# TurboID-based proteomic profiling reveals proxitome of the IRT1 metal transporter and new insight into metal uptake regulation in plants

**DOI:** 10.64898/2026.03.16.712057

**Authors:** Liza Pellegrin, Steven Fanara, Bertrand Fabre, Carole Pichereaux, Valérie Cotelle, Grégory Vert, Julie Neveu

**Affiliations:** Laboratoire de Recherche en Sciences Végétales (LRSV), CNRS, Université de Toulouse, CNRS, Toulouse-INP, Auzeville-Tolosane, France; Institut de Pharmacologie et de Biologie Structurale (IPBS), CNRS, Université de Toulouse, Toulouse, France; Fédération de Recherche Agrobiosciences, Interactions et Biodiversité (FRAIB), CNRS, Université de Toulouse, Auzeville-Tolosane, France; Infrastructure Nationale de Protéomique, ProFI, UAR 2048, Toulouse, FR, France

**Keywords:** Arabidopsis, Iron, Metal, IRT1, endocytosis, TurboID, ubiquitin, transporter

## Abstract

IRT1 is the major root iron transporter responsible for broad spectrum metal absorption in Arabidopsis root epidermal cells. Non-iron metal substrates of IRT1 were recently shown to regulate IRT1 cell surface levels by endocytosis and vacuolar degradation. TurboID-based proximity labeling was recently developed to detect protein:protein interactions and thus shed light on the intricate regulation of proteins in living cells. Although TurboID-based proximity labeling technology has been successfully established in mammals, its application in plant systems remains limited and inexistent for highly hydrophobic multispann transmembrane proteins. Here, we established TurboID for proximity labeling of IRT1 and identified 494 IRT1-specific proximal proteins, including the previously reported FYVE1 IRT1 interacting protein. To showcase the biological relevance of identified IRT1 proximal proteins, we characterized further the NHX5 Na^+^(K^+^)/H^+^ antiporter and the RGLG2 E3 ubiquitin ligase. We validated both IRT1 proximal proteins as IRT1 partners using several orthogonal assays. We also highlight the contribution of NHX-type antiporters and RGLG-type E3 ligases in plants responses to non-iron metal nutrition and IRT1 endocytosis. Overall, our work showcases the power of TurboID to identify new interacting proteins for plant transporters, expanding the application of this technology to proteins notoriously difficult to work with.

## Supplemental Datasets for "TurboID-based proteomic profiling reveals proxitome of the IRT1 metal transporter and new insight into metal uptake regulation in plants"

### Sheet: Supplemental Dataset 1
Supplemental Dataset 1. List of all proteins identified by LC/MS-MS
Accession	Specific_peptides	Norm_Intensity_after_imputation_Lti6b_R1	Norm_Intensity_after_imputation_Lti6b_R2	Norm_Intensity_after_imputation_Lti6b_R3	Norm_Intensity_after_imputation_Lti6b_R4	Norm_Intensity_after_imputation_Non-metal deficiency (-/-)_R1	Norm_Intensity_after_imputation_Non-metal deficiency (-/-)_R2	Norm_Intensity_after_imputation_Non-metal deficiency (-/-)_R3	Norm_Intensity_after_imputation_Non-metal deficiency (-/-)_R4	Norm_Intensity_after_imputation_Non-iron metal treated (-/sub)_R1	Norm_Intensity_after_imputation_Non-iron metal treated (-/sub)_R2	Norm_Intensity_after_imputation_Non-iron metal treated (-/sub)_R3	Norm_Intensity_after_imputation_Non-iron metal treated (-/sub)_R4	log2_fold_change_Non-metal deficiency (-/-) / Lti6b	-log10_p-value_Non-metal deficiency (-/-) vs Lti6b	log2_fold_change_Non-iron metal treated (-/sub) / Lti6b	-log10_p-value_Non-iron metal treated (-/sub) vs Lti6b	log2_fold_change_Non-iron metal treated (-/sub) / Non-metal deficiency (-/-)	-log10_p-value_Non-iron metal treated (-/sub) vs Non-metal deficiency (-/-)
AT1G01540.2	1	1.56984e+06	1.1048e+06	1.93337e+06	1.56367e+06	1.03229e+06	5424.26	6235.01	5544.66	26810.6	9519.9	713240	798380	-2.55597	2.22691	-1.99531	2.26266	0.560661	0.141299
AT1G01620.1	3	11603915	1.10093e+07	5.80047e+06	1.41094e+07	1.34106e+06	1.23001e+06	1.21678e+06	1.03281e+06	2.30822e+06	1.62147e+06	538546	1.38171e+06	-3.14095	2.77853	-2.86175	2.67199	0.279192	0.271699
AT1G01960.1	10	10729720	1.20657e+07	9.01801e+06	9.42247e+06	7.93767e+06	5.94296e+06	4.26443e+06	5.89107e+06	2.05594e+06	4.37982e+06	4.42908e+06	4.73958e+06	-0.778696	2.25173	-1.40195	3.34137	-0.62325	1.12254
AT1G02120.1	2	90817.1	1.81978e+06	1.5423e+06	1.5627e+06	5.56303e+06	3.9268e+06	4.05167e+06	2.95865e+06	7.49314e+06	5.17375e+06	4.25277e+06	3.80616e+06	1.71799	2.29793	2.04694	2.29938	0.32895	0.48202
AT1G02520.1	6	8533580	5.96076e+06	5.35715e+06	4.21035e+06	2.73749e+06	1.17723e+06	1.62313e+06	723846	801753	2.07014e+06	1.13451e+06	193743	-1.94212	2.34047	-2.51824	2.60643	-0.576113	0.386153
AT1G02920.1	2	3.35029e+06	3.89689e+06	3.93533e+06	2.72433e+06	5.68431e+06	3.21616e+06	3.08916e+06	3.16857e+06	1.19756e+06	635643	673688	1.3549e+06	0.124303	0.175506	-1.84845	3.51654	-1.97276	1.77072
AT1G03060.1	15	11416885	1.20479e+07	9.76544e+06	1.18884e+07	6.22131e+06	7.10176e+06	7.47733e+06	5.99544e+06	1.52382e+06	6.04594e+06	6.42682e+06	6.94305e+06	-0.751715	3.46275	-1.10749	2.36835	-0.355772	0.479373
AT1G03080.1	11	10449701	1.54599e+07	1.52834e+07	2.18804e+07	640975	969066	348120	950514	732126	1.23877e+06	2.08361e+06	462029	-4.4386	3.16468	-3.80374	3.08045	0.634856	0.448198
AT1G03090.2	54	2616358912	2.57463e+09	2.07942e+09	1.73647e+09	1.42518e+10	5.10993e+09	5.07309e+09	3.40528e+09	5.91522e+09	7.24199e+09	4.41793e+09	4.31427e+09	1.62807	0.97686	1.28113	2.35907	-0.346932	0.224327
AT1G03370.1	11	1.84431e+06	1.25957e+06	1.97486e+06	1.45775e+06	2.84687e+07	4.23856e+07	4.34856e+07	5.16733e+07	1.22773e+07	4.42829e+07	6.84882e+07	5.22746e+07	4.66664	3.77399	4.76172	1.95193	0.0950812	0.0780539
AT1G03740.1	6	6915807	6.67347e+06	7.65007e+06	9.40542e+06	785156	643697	993895	489761	1.11925e+06	600165	287200	354201	-3.39531	4.4889	-3.69828	4.46358	-0.302973	0.25612
AT1G05320.1	66	24388766	1.10474e+07	2.80212e+07	2.39134e+07	7.64008e+08	9.32341e+08	1.12671e+09	8.45996e+08	1.36136e+09	1.13167e+09	1.40761e+09	1.08246e+09	5.39211	4.58421	5.83375	5.26504	0.441637	1.57358
AT1G05960.2	15	43879368	3.10922e+07	2.76104e+07	3.59942e+07	1.26119e+06	1.39915e+06	833947	1.01984e+06	1.55633e+06	1.552e+06	1.69878e+06	1.12135e+06	-4.94009	4.11019	-4.54688	4.08409	0.393211	1.03124
AT1G06700.1	8	31948238	2.71596e+07	5.20541e+07	5.89942e+07	1.12729e+06	1.81911e+06	1.30607e+06	2.32639e+06	2.14036e+06	2.17507e+06	1.94336e+06	4.89113e+06	-4.69288	2.74307	-3.93175	2.67314	0.761124	0.685678
AT1G06840.1	3	5.22481e+06	5.58012e+06	6.27758e+06	8.17682e+06	1.85845e+06	2.46098e+06	1.69495e+06	1.06074e+06	272221	1.49027e+06	1.32925e+06	1.22812e+06	-1.83599	3.1383	-2.54776	3.48591	-0.711766	0.872352
AT1G07000.1	5	5.91116e+06	4.06722e+06	3.91537e+06	4.28548e+06	562307	211935	1.66146e+06	1.05963e+06	25244.5	1.83686e+06	643300	1.32774e+06	-2.37879	3.22406	-2.24569	2.97687	0.133101	0.0589323
AT1G07360.1	1	792485	963758	960045	697593	12124.8	602493	6338.06	571221	25384.1	9020.34	653836	5908.92	-1.51781	1.67432	-2.2981	2.11239	-0.780282	0.214835
AT1G07410.1	1	282893	202666	100165	241830	12563.5	127069	5886.63	244244	26185.6	8935.62	6254.41	6164.05	-1.08625	0.791655	-4.12165	2.58528	-3.03539	0.646184
AT1G07550.1	2	74842096	6.57919e+07	8.1795e+07	7.13707e+07	2.36894e+07	1.61133e+07	1.67685e+07	1.28371e+07	3.60186e+07	1.76936e+07	1.74671e+07	1.75274e+07	-2.08165	5.05386	-1.72772	3.97591	0.35393	0.400877
AT1G07630.1	1	376794	344991	412020	421697	11748.8	92792	84739.5	5502.4	24156.3	102907	6357.55	6267.52	-2.99744	4.62692	-3.4771	4.73906	-0.479654	0.162112
AT1G07810.1	10	614340	1.04729e+06	678929	4.96732e+06	2.32759e+07	3.34958e+07	4.29803e+07	4.06823e+07	3.91358e+07	3.1759e+07	4.76186e+07	5.41682e+07	4.2643	3.47494	4.56252	3.76932	0.298219	0.571537
AT1G07870.2	7	14712756	2.20786e+07	1.95455e+07	2.60578e+07	347990	969981	2.67131e+06	843311	777352	422055	404090	331049	-4.09168	3.6861	-5.41248	3.82633	-1.3208	0.604845
AT1G08090.1	2	108641	6210.87	68720.7	72989.2	5.52179e+06	3.82529e+06	3.63214e+06	2.36414e+06	9.53529e+06	5.6023e+06	4.32554e+06	4.71284e+06	5.90216	2.94304	6.55812	2.61354	0.655959	0.770177
AT1G08680.4	4	3.10181e+06	2.92057e+06	3.31005e+06	5.51602e+06	767710	691433	498625	585671	1.56145e+06	307862	616250	216034	-2.54546	2.63108	-2.45843	2.37081	0.0870337	0.0423991
AT1G08930.1	7	11688456	7.29389e+06	1.08121e+07	1.28139e+07	4.29545e+07	4.27983e+07	4.27004e+07	3.86161e+07	5.34478e+07	4.57586e+07	4.9513e+07	4.88764e+07	1.97124	5.93846	2.21335	5.93958	0.242105	2.03451
AT1G09590.1	7	115660344	2.39505e+08	1.47028e+08	1.88773e+08	4.02989e+07	7.99748e+07	8.81436e+07	1.05152e+08	1.47733e+07	7.08566e+07	8.80949e+07	5.15675e+07	-1.13983	1.69237	-1.61682	2.01868	-0.476988	0.478813
AT1G10090.1	3	2.43802e+06	1.39737e+06	1.6613e+06	2.47154e+06	115616	706021	658731	574582	405207	915872	117823	1.0031e+06	-1.95516	2.54765	-1.7062	2.15273	0.248958	0.145858
AT1G10140.1	3	10780182	8.85658e+06	1.25646e+07	1.47258e+07	1.09192e+06	351719	873865	1.07676e+06	2.38731e+06	443755	964136	579647	-3.78925	3.86851	-3.42312	3.6922	0.366133	0.196911
AT1G10290.1	39	129715632	1.97463e+08	1.94758e+08	1.37349e+08	1.34738e+07	3.43292e+07	2.7112e+07	2.25061e+07	2.19771e+07	2.242e+07	2.9603e+07	1.58597e+07	-2.7586	3.54572	-2.87516	3.61673	-0.116559	0.136416
AT1G11260.1	12	330325856	1.56203e+08	2.35042e+08	2.82568e+08	3.54707e+07	3.20763e+07	3.11329e+07	3.22217e+07	4.26712e+07	3.36048e+07	3.32843e+07	3.88289e+07	-2.9394	2.96978	-2.7585	2.92063	0.180902	0.831571
AT1G11300.1	7	5.82822e+06	6.78309e+06	1.39959e+07	8.0053e+06	4.18811e+06	2.3297e+06	745348	264374	22111.9	309719	275354	2.60788e+06	-2.20104	1.79661	-3.42837	2.17765	-1.22733	0.445278
AT1G11670.1	1	4630.14	6055.37	4344.19	4025.47	858451	479525	411718	338492	1.00721e+06	611680	472962	577989	6.77592	2.37199	7.13043	2.8846	0.354504	0.386088
AT1G11680.1	15	19714716	1.85898e+07	2.01323e+07	1.41333e+07	6.96899e+07	4.18309e+07	4.73881e+07	4.62655e+07	3.00795e+07	4.17246e+07	5.78084e+07	7.23815e+07	1.4994	2.68797	1.47686	1.87113	-0.0225392	0.0241868
AT1G11840.6	2	4.55815e+06	5.27738e+06	4.5407e+06	5.96121e+06	5.41394e+06	4.08208e+06	4.51505e+06	4.95937e+06	2.87605e+06	2.44249e+06	2.3074e+06	2.21898e+06	-0.100384	0.327377	-1.04669	3.40996	-0.946304	2.8614
AT1G13100.1	1	164183	233294	176502	241239	225232	599876	656286	642593	618441	636093	590413	637934	1.38152	1.693	1.60676	5.8045	0.22524	0.349356
AT1G13110.1	1	222932	261438	183331	271034	523042	553149	478371	415452	726807	683081	448460	525770	1.06942	3.42652	1.34467	2.72921	0.275249	0.656884
AT1G13210.1	9	8278969	1.10308e+07	7.2047e+06	9.89315e+06	3.62937e+06	615232	439674	1.68235e+06	1.09967e+06	1.39441e+06	658255	1.07738e+06	-2.51564	3.27145	-3.10561	4.06917	-0.589968	0.281522
AT1G13460.1	4	7698288	5.31195e+06	6.93852e+06	9.90651e+06	392883	310305	264616	218705	361287	398361	1.6614e+06	396431	-4.65319	3.53827	-3.40551	3.27649	1.24768	0.534941
AT1G13510.1	10	30312362	1.32305e+07	2.74423e+07	3.717e+07	792248	820438	767185	650055	196642	1.05799e+06	884005	886594	-5.15768	2.70409	-5.15991	2.70267	-0.00223531	0.00193941
AT1G13930.1	2	44948.1	62266.8	43125.7	38463.9	162567	622537	564834	515071	387806	627702	717716	586738	3.30422	2.16756	3.61914	3.57703	0.314919	0.395688
AT1G13980.1	5	2776527	2.50933e+06	2.36548e+06	1.53491e+06	1.06055e+06	764419	761698	547062	498025	718959	1.07918e+06	1.17215e+06	-1.5516	2.71985	-1.40524	2.43468	0.146355	0.169998
AT1G14340.1	1	276309	6642.76	218817	950220	2.20728e+06	2.19985e+06	2.58312e+06	1.86929e+06	4.388e+06	2.39262e+06	2.68912e+06	2.63377e+06	2.6092	3.49861	3.05932	2.73962	0.450122	0.756769
AT1G14370.1	1	896327	317235	476205	645253	11375.7	5194.35	6250.67	6193.73	23142.2	8630.57	128922	6188.3	-6.33052	2.45743	-3.80652	2.27338	2.52399	0.488772
AT1G14830.1	37	514545824	6.14854e+08	5.40523e+08	4.78537e+08	2.67495e+07	1.00104e+08	7.04203e+07	6.91177e+07	1.93054e+07	6.04856e+07	8.54681e+07	4.48054e+07	-3.01168	5.16182	-3.3544	5.27954	-0.342714	0.285692
AT1G14870.1	2	18339398	8.51428e+06	1.53192e+07	7.48779e+06	2.63382e+06	5424.14	6240.78	5793.24	657576	9179.15	6221.91	6241.84	-4.22734	2.30953	-6.19208	2.45389	-1.96474	0.289243
AT1G15020.2	2	60064	6545.76	50196.2	3752.09	1.97585e+06	1.76611e+06	2.02777e+06	1.55121e+06	3.42529e+06	2.11489e+06	2.07428e+06	2.02433e+06	5.92423	5.48342	6.32105	3.37724	0.396826	0.72915
AT1G15110.2	3	1.42493e+06	1.4243e+06	1.14649e+06	1.61121e+06	1.54139e+07	2.47419e+07	1.1055e+07	1.31576e+07	1.516e+07	3.37572e+07	2.44414e+07	1.38313e+07	3.52107	2.55194	3.95888	2.34101	0.43781	0.458373
AT1G15210.1	30	392382048	3.6883e+08	3.73642e+08	3.52087e+08	3.02927e+07	2.95442e+07	3.4891e+07	3.97866e+07	5.04368e+07	3.7924e+07	3.03709e+07	3.7029e+07	-3.46651	7.73629	-3.25495	7.50217	0.211568	0.491718
AT1G15400.3	3	5.65e+06	4.76455e+06	6.04839e+06	1.09184e+07	12698	5457.88	6373.75	5503.36	24082.1	9240.03	5986.98	6425.73	-9.83243	2.58475	-9.22568	2.5835	0.606748	0.353011
AT1G16120.1	3	161882	110923	135418	1.5238e+06	397229	5.86755e+06	5.01237e+06	5.37004e+06	9.35838e+06	5.05372e+06	6.34736e+06	7.9814e+06	3.1071	1.5065	3.89492	3.26655	0.787825	0.96717
AT1G16300.1	1	1.00259e+06	599768	716172	574749	12378.1	5614.54	6376.96	650059	24312.7	9125.94	6370.94	6041.3	-2.10097	1.59121	-5.97961	3.45695	-3.87864	0.398189
AT1G16470.1	3	2.35161e+06	1.1694e+06	2.11181e+06	2.63838e+06	3.94333e+06	3.63837e+06	4.06306e+06	4.17357e+06	7.49673e+06	3.7486e+06	5.14205e+06	5.68317e+06	0.93543	2.8494	1.41595	2.20453	0.480525	0.865619
AT1G16560.1	3	2.93122e+06	2.01445e+06	4.17498e+06	4.25042e+06	7.45271e+06	9.13402e+06	9.64246e+06	8.09316e+06	1.55453e+07	1.01928e+07	1.09086e+07	1.17148e+07	1.36003	3.43171	1.85474	3.26641	0.494708	1.27519
AT1G16860.1	4	42453112	2.9652e+07	4.18743e+07	5.3386e+07	1.40737e+06	1.69081e+06	2.28697e+06	1.93428e+06	860419	1.7266e+06	2.02374e+06	2.38222e+06	-4.51513	3.76413	-4.58095	3.76544	-0.0658235	0.0775163
AT1G17260.1	1	1.02125e+06	490457	797773	606564	11199.6	5492.85	7122.5	6034.03	24184.7	226332	6290.47	6739.09	-6.61019	3.09407	-3.46789	2.68785	3.1423	0.448788
AT1G17620.1	4	43340556	2.46124e+07	3.72255e+07	5.00526e+07	1.00488e+07	5.75047e+06	7.62395e+06	8.49034e+06	1.03894e+07	4.98125e+06	6.93989e+06	2.36543e+07	-2.28217	2.86928	-1.75581	2.14123	0.52636	0.328605
AT1G17910.1	1	1.06169e+06	796722	1.12882e+06	941728	3.60013e+06	3.14067e+06	3.38008e+06	2.73529e+06	7.20381e+06	3.86857e+06	4.06793e+06	4.57759e+06	1.71024	4.52302	2.32729	2.64738	0.617043	0.957006
AT1G18150.2	6	12782576	1.27821e+07	1.93413e+07	9.02801e+06	4.2769e+06	3.97312e+06	2.10499e+06	3.48321e+06	1.60235e+06	1.9957e+06	5.06776e+06	5.8511e+06	-1.96254	2.41571	-1.89346	2.20236	0.0690774	0.049706
AT1G18160.1	1	272726	337246	236366	256433	12264.2	260391	6608.73	183990	22729.1	9455.78	161540	6254.21	-1.25126	1.26458	-2.46321	2.70299	-1.21195	0.383987
AT1G18390.2	9	38307964	2.97421e+07	2.69192e+07	3.25895e+07	494443	5196.24	234760	326131	930625	169728	507773	1.37912e+06	-6.91023	4.89213	-5.4162	4.84102	1.49403	0.785488
AT1G18660.4	3	2997497	1.52871e+06	2.73658e+06	2.90862e+06	132027	1.78788e+06	1.18168e+06	1.11071e+06	243826	967500	1.42743e+06	184154	-1.27184	1.66211	-1.84926	2.16736	-0.577422	0.323721
AT1G18720.1	2	603615	47035	545697	59389.7	2.35803e+06	2.07266e+06	2.00567e+06	1.69745e+06	779694	3.30819e+06	3.07265e+06	2.77592e+06	2.6954	3.83053	2.9842	1.95992	0.288798	0.302527
AT1G18840.1	1	614392	403717	838784	684741	1.32045e+06	1.08179e+06	1.22556e+06	732918	2.20056e+06	1.11935e+06	1.5855e+06	1.27006e+06	0.778811	1.55809	1.28079	1.91794	0.501983	0.792824
AT1G19110.1	15	43209200	2.47676e+07	2.72192e+07	4.11298e+07	1.38865e+06	822013	552345	165733	1.68353e+06	978279	1.04675e+06	776846	-5.54063	3.39388	-4.92568	3.36766	0.614958	0.557813
AT1G19370.1	20	830385	1.06327e+06	1.26904e+06	1.38364e+06	6.15469e+07	6.92659e+07	7.864e+07	8.80119e+07	4.93537e+07	7.32448e+07	8.69098e+07	9.80805e+07	6.03187	4.84784	6.08016	3.44641	0.0482843	0.0750312
AT1G19835.1	17	62956828	3.49009e+07	6.17083e+07	8.52901e+07	2.55931e+06	4.40963e+06	2.41493e+06	8.25222e+06	1.53202e+06	3.1266e+06	5.9015e+06	3.73155e+06	-3.79533	2.80458	-4.09869	2.8478	-0.303355	0.201031
AT1G19870.1	7	11369735	1.14953e+07	1.39126e+07	1.70108e+07	318443	208202	6354.06	226336	711925	1.29105e+06	6085.33	5954.56	-6.14642	4.23702	-4.73843	4.11465	1.40798	0.408513
AT1G20110.1	14	34786792	1.64744e+07	2.70905e+07	4.37801e+07	5.66456e+07	5.62412e+07	6.69697e+07	7.20388e+07	1.09534e+08	6.2269e+07	8.63681e+07	1.02762e+08	1.04438	2.45093	1.56329	2.59866	0.51891	1.12454
AT1G20260.1	3	6.44886e+06	6.91815e+06	6.07384e+06	6.20294e+06	3.82406e+06	3.36851e+06	4.01792e+06	3.91387e+06	4.09415e+06	2.6428e+06	3.09711e+06	79370.6	-0.761736	4.51974	-1.37115	2.38376	-0.609418	0.647244
AT1G20330.1	26	239947968	1.32118e+08	2.19211e+08	2.45007e+08	1.55056e+09	1.3195e+09	1.32771e+09	1.5909e+09	9.71007e+08	1.28796e+09	1.35746e+09	1.94512e+09	2.79117	5.4518	2.73342	2.92601	-0.0577461	0.0936523
AT1G21390.1	1	815792	1.3174e+06	999104	1.79501e+06	13577.3	5549.88	6509	5680.88	25792.7	9018.95	6488.23	6000.76	-7.29771	2.90272	-6.70279	2.89492	0.594913	0.322486
AT1G21730.1	4	7964721	7.601e+06	7.25445e+06	8.46404e+06	3.03694e+06	5491.55	1.09031e+06	524339	1.98442e+06	1.57125e+06	613276	1.77739e+06	-2.74794	4.07422	-2.39536	5.40504	0.352577	0.167522
AT1G21900.1	2	1448345	206104	2.6762e+06	239093	5.30443e+06	4.06904e+06	4.57492e+06	3.61552e+06	8.80506e+06	4.54362e+06	4.78398e+06	4.78781e+06	1.94243	2.4819	2.32645	2.08726	0.384022	0.536963
AT1G22180.2	4	6356787	3.47636e+06	3.32476e+06	6.18852e+06	11771.2	169587	6083.04	159259	425155	215062	162075	121725	-5.80223	2.90419	-4.388	2.83098	1.41423	0.877242
AT1G22280.3	5	18904444	1.9779e+07	1.72665e+07	2.27528e+07	934272	874165	757846	783721	662113	4.33031e+06	6.43996e+06	3.83347e+06	-4.55418	5.47969	-2.36611	4.12781	2.18807	1.05574
AT1G22530.1	63	1738633856	1.40395e+09	1.39392e+09	2.02673e+09	7.90538e+07	5.71668e+07	5.45959e+07	5.21179e+07	8.60094e+07	6.2976e+07	4.9888e+07	5.42404e+07	-4.75577	4.33884	-4.69655	4.3334	0.0592192	0.0909485
AT1G22710.1	7	33857452	2.14373e+07	1.98802e+07	3.17734e+07	2.32174e+06	1.00288e+06	2.01096e+06	1.34651e+06	1.89478e+06	2.17565e+06	1.21386e+06	2.01598e+06	-4.00047	3.38563	-3.87282	3.37533	0.127652	0.160481
AT1G23310.1	1	4537.85	5955.98	4664.44	329295	1.51153e+06	915133	965957	780194	1.64348e+06	1.31105e+06	983752	732659	3.59864	2.74211	3.76134	2.63518	0.162695	0.191491
AT1G25390.1	9	10982160	1.39278e+07	1.57072e+07	1.88337e+07	4.59014e+06	3.9678e+06	4.67127e+06	4.05157e+06	3.92375e+06	3.55095e+06	5.73125e+06	8.15871e+06	-1.78253	3.1552	-1.47647	2.55726	0.306058	0.391278
AT1G25450.1	4	3.76838e+06	474673	4.09707e+06	4.47285e+06	9.6815e+06	7.92327e+06	4.13689e+06	7.0992e+06	6.4508e+06	8.15183e+06	7.11899e+06	1.06525e+07	1.17051	1.4542	1.33724	2.02333	0.166729	0.241542
AT1G26150.1	1	797899	642508	750696	756153	11610.1	5531.09	268937	317671	24525.9	116279	254606	312767	-2.28735	3.22415	-2.05719	3.57791	0.23016	0.0897477
AT1G26340.1	2	88758.5	5974.97	4397.56	73771	223912	668019	658036	656855	564968	841762	1.1158e+06	1.0264e+06	3.67394	2.41422	4.35936	3.31415	0.685415	1.06273
AT1G27100.1	6	41638272	3.84775e+07	6.34934e+07	5.90724e+07	2.00268e+06	971245	1.84067e+06	1.46997e+06	2.63428e+06	1.30011e+06	2.0854e+06	1.18395e+06	-5.01126	3.6551	-4.81432	3.64182	0.196936	0.221903
AT1G27320.1	6	2.78421e+06	213384	2.39271e+06	588049	1.22982e+07	6.87736e+06	6.63993e+06	8.00282e+06	1.15272e+07	8.24816e+06	7.37964e+06	9.32229e+06	2.49999	2.50349	2.60918	3.347	0.109194	0.159557
AT1G27330.1	2	4.22192e+06	1.54964e+06	4.96579e+06	5.11448e+06	3.01906e+07	3.04304e+07	3.25595e+07	3.10601e+07	6.51833e+07	3.73816e+07	3.91067e+07	4.62814e+07	2.97042	6.81876	3.56765	3.27196	0.597235	1.06054
AT1G27850.1	2	204195	532056	584889	594949	12488.6	5585.03	6598.07	295805	24883.5	8242.16	6062.41	217855	-2.57987	1.83951	-2.89808	2.1055	-0.31821	0.0634382
AT1G28380.1	12	65078512	5.88406e+07	6.971e+07	9.72383e+07	408750	921009	2.43975e+06	427461	1.86421e+06	1.15458e+06	812259	1.61726e+06	-6.11487	3.82282	-5.73841	3.81513	0.376462	0.2319
AT1G29060.1	1	511957	631345	696365	1.11611e+06	2.51791e+06	3.64539e+06	3.97772e+06	4.29933e+06	5.82997e+06	3.55492e+06	4.93605e+06	4.98124e+06	2.2885	3.37745	2.70715	3.79812	0.418659	1.0218
AT1G29690.1	6	5.76942e+06	4.78066e+06	6.18665e+06	7.13921e+06	3.48069e+06	1.82551e+06	1.83476e+06	2.20541e+06	2.58641e+06	2.47473e+06	2.67028e+06	2.39535e+06	-1.35308	2.93844	-1.23738	3.36532	0.115697	0.183938
AT1G29760.1	3	1.79137e+06	984859	1.21531e+06	1.25909e+06	3.46715e+06	2.65913e+06	2.43319e+06	1.98342e+06	4.66377e+06	2.73153e+06	2.26937e+06	3.35704e+06	1.00571	2.01318	1.31036	1.91936	0.304649	0.45114
AT1G30120.1	1	545743	510291	218833	566977	174320	283351	231536	518250	24168.4	8962.89	119915	279420	-0.609178	0.69249	-2.09049	1.86041	-1.48131	1.015
AT1G30130.1	7	11510267	8.90376e+06	1.0123e+07	1.30513e+07	3.48071e+07	3.34947e+07	3.49006e+07	3.19426e+07	4.38138e+07	3.78055e+07	4.20796e+07	4.29577e+07	1.63249	6.02368	1.93486	5.88347	0.302369	2.34453
AT1G30360.1	22	177739312	1.15008e+08	9.72866e+07	1.41925e+08	7.85061e+07	4.63538e+07	4.19859e+07	4.85041e+07	5.68246e+07	5.12474e+07	2.21557e+07	5.04038e+07	-1.30463	2.1875	-1.55827	2.42431	-0.253633	0.32247
AT1G30410.1	2	11597497	5.22493e+07	9.92396e+06	7.55789e+06	1.45674e+08	6.8007e+07	8.44855e+07	6.98148e+07	1.11806e+08	1.0274e+08	8.74402e+07	8.7931e+07	2.17779	1.83186	2.26133	3.13269	0.0835378	0.101904
AT1G30450.1	8	9685791	7.60519e+06	7.09458e+06	9.37894e+06	4.39958e+06	3.24552e+06	2.59383e+06	3.35091e+06	3.84807e+06	4.04552e+06	3.01968e+06	754595	-1.31298	3.30252	-1.53297	2.85122	-0.219987	0.224694
AT1G30570.1	2	1.9995e+06	2.23516e+06	2.35584e+06	2.12989e+06	684693	422762	6664.44	5866.89	836601	8407.8	395037	5479.5	-2.96091	4.32672	-2.80764	3.93147	0.153273	0.0421731
AT1G30690.1	24	203931696	1.66314e+08	1.37854e+08	1.48766e+08	1.19293e+07	6.83609e+06	8.68403e+06	8.65451e+06	1.31446e+07	8.05504e+06	6.51876e+06	6.3366e+06	-4.18537	4.40301	-4.26966	4.40293	-0.0842899	0.0974551
AT1G30870.1	3	2031418	4.47367e+06	3.01365e+06	3.33038e+06	4.25394e+06	1.41727e+06	862569	4.05287e+06	24136.9	9137.03	288226	1.11987e+06	-0.279424	0.22438	-3.15616	2.62344	-2.87673	1.12206
AT1G31440.1	9	7540154	6.53195e+06	9.07716e+06	1.22207e+07	455756	653138	1.81403e+06	2.9199e+06	630837	2.49935e+06	2.56617e+06	2.32162e+06	-2.59779	2.77917	-2.14121	2.6801	0.456573	0.311651
AT1G33230.1	6	121866408	8.47859e+07	1.05503e+08	5.49299e+07	4.74829e+08	2.66001e+08	2.81399e+08	2.01116e+08	6.51477e+08	3.52029e+08	3.14401e+08	2.98222e+08	1.73664	1.90602	2.13836	1.99403	0.401711	0.423879
AT1G33750.1	3	696393	1.27705e+06	671739	812765	1.12309e+06	472889	475049	638942	27386.8	9741.21	6428.84	367892	-0.35164	0.393476	-3.07113	2.42248	-2.71949	1.61425
AT1G33990.1	15	151801520	8.68456e+07	1.20111e+08	1.97452e+08	1.50884e+07	1.83332e+07	1.79785e+07	1.95271e+07	1.83167e+07	1.80113e+07	2.26134e+07	2.51881e+07	-2.97122	2.67322	-2.72494	2.60914	0.246276	0.794004
AT1G34130.1	11	19329030	1.58487e+07	2.02289e+07	2.16234e+07	7.27192e+07	7.17139e+07	6.25785e+07	6.4845e+07	3.90263e+07	7.58577e+07	7.63033e+07	8.85023e+07	1.81935	5.64261	1.86033	2.47847	0.0409811	0.061
AT1G34320.1	1	69858.1	62321.7	74096.1	72042.5	12247.8	5445.93	6510.15	5469.31	23351.9	8636.08	6043.76	29901	-3.2295	6.04899	-2.03456	3.79536	1.19494	0.709377
AT1G34510.1	1	2.60254e+06	2.43397e+06	2.41168e+06	2.96433e+06	12395.9	2.06921e+06	6067.88	1.08187e+06	23779.5	9448.37	6191.12	6088.79	-1.71597	1.91392	-7.83799	6.02989	-6.12202	0.672142
AT1G34750.1	9	42291032	4.24607e+07	5.90471e+07	7.04092e+07	4.51819e+06	2.23723e+06	1.4449e+06	6.33336e+06	3.14733e+06	2.56269e+06	4.10424e+06	1.45186e+06	-3.88154	3.43525	-4.24895	3.49678	-0.36741	0.264854
AT1G42470.1	1	570714	6108.26	474788	3439.7	1.66611e+06	1.18313e+06	1.14597e+06	1.11787e+06	1.84467e+06	1.73726e+06	1.21482e+06	1.3983e+06	2.27688	2.65163	2.55381	3.0585	0.276923	0.663559
AT1G45201.1	10	34680408	4.9723e+07	4.06604e+07	5.00724e+07	2.32022e+07	2.67385e+07	2.9882e+07	2.16958e+07	4.87261e+06	2.68656e+07	2.7132e+07	2.47288e+07	-0.786734	2.35049	-1.06692	1.89116	-0.280184	0.321088
AT1G45688.1	2	4.81518e+06	4.43747e+06	3.76104e+06	6.78597e+06	127381	1.80874e+06	2.25423e+06	4.72821e+06	297947	2.41514e+06	2.51297e+06	205726	-1.15059	1.25129	-1.86598	2.11832	-0.715386	0.319317
AT1G47900.1	13	15162275	1.18193e+07	1.89587e+07	2.68255e+07	1.50165e+06	1.64319e+06	1.62728e+06	2.4593e+06	2.52807e+06	2.475e+06	2.88665e+06	2.3721e+06	-3.33091	2.63895	-2.82597	2.5406	0.504936	1.49364
AT1G48240.1	1	4.28914e+06	2.28882e+06	3.77733e+06	3.86958e+06	11012.2	5827.81	7231.05	6263.94	23881.3	8119.36	5855.76	6437.25	-8.87322	3.72813	-8.3271	3.72564	0.546121	0.315409
AT1G48480.1	2	1.91843e+06	1.49423e+06	919277	1.05373e+06	449464	471601	229066	980411	24791.8	356295	6706.9	357499	-1.33791	1.58494	-2.85325	2.47428	-1.51534	0.90934
AT1G48840.1	9	1.01578e+06	890182	1.01385e+06	1.11124e+06	7.74401e+06	6.87954e+06	1.51045e+07	1.23937e+07	1.22439e+07	9.67528e+06	1.81586e+07	1.84469e+07	3.38533	2.5624	3.85981	3.10369	0.474482	0.675178
AT1G48920.1	5	9452823	1.06308e+07	1.47249e+07	8.17566e+06	525765	7.10377e+06	5.81916e+06	5.98636e+06	722034	1.19382e+06	4.85853e+06	4.04514e+06	-1.14514	1.55214	-1.99017	2.42976	-0.845024	0.552117
AT1G49340.2	11	12082740	1.35866e+07	7.55296e+06	7.51554e+06	949521	1.10641e+06	644611	2.31167e+06	519132	458113	625804	1.07654e+06	-3.02285	2.84869	-3.92628	3.04304	-0.903435	0.671402
AT1G49600.1	1	321984	552765	577357	397550	11055.6	5260.93	6189.95	5948	22736	9074.84	6493.08	6232.69	-6.02246	3.50746	-5.37612	3.48209	0.646335	0.408046
AT1G50520.1	5	1.25117e+06	848629	1.25659e+06	149067	7.18248e+06	8.91167e+06	7.31026e+06	8.50797e+06	5.2936e+06	7.2776e+06	1.07443e+07	1.62332e+07	3.18644	5.09912	3.49596	2.01568	0.309515	0.31244
AT1G51800.1	20	73046112	6.50711e+07	8.86847e+07	4.92807e+07	2.69554e+07	1.62407e+07	1.64689e+07	1.63593e+07	1.66932e+07	1.45362e+07	1.55557e+07	1.63555e+07	-1.86057	2.93862	-2.12846	3.19123	-0.267893	0.504661
AT1G51830.1	12	70336744	4.17566e+07	6.18526e+07	3.30515e+07	1.39982e+07	9.85252e+06	9.08006e+06	8.5944e+06	6.90694e+06	9.91107e+06	1.13791e+07	1.29042e+07	-2.31756	2.49455	-2.33236	2.49841	-0.0148034	0.0202875
AT1G51840.1	2	4.54289e+06	5.6328e+06	5.81687e+06	1.88997e+06	1.07523e+06	1.00155e+06	6110.37	937630	23906.7	8532.75	706489	844817	-2.56568	2.12573	-3.49714	2.32798	-0.931454	0.488082
AT1G51850.1	20	92404696	1.07384e+08	8.78526e+07	1.14661e+08	3.52141e+06	5.17799e+06	4.83876e+06	2.78873e+06	1.88112e+06	3.58448e+06	4.26708e+06	3.18769e+06	-4.62296	5.30809	-4.96056	5.33246	-0.337602	0.521373
AT1G51860.1	10	27838212	1.15228e+07	1.70463e+07	1.47613e+07	4.13868e+06	448353	3.0654e+06	2.81743e+06	433899	9992.79	1.1916e+06	152760	-2.765	2.24145	-5.31462	2.56376	-2.54962	1.20355
AT1G51890.1	4	3.89849e+06	3.64366e+06	3.70008e+06	2.42984e+06	1.47691e+06	147664	1.30063e+06	1.02097e+06	1.15146e+06	1.15359e+06	1.52062e+06	449589	-1.7927	2.80243	-1.67714	2.95567	0.11556	0.0798421
AT1G52050.1	1	487778	605584	455838	490865	13004.3	328507	380397	309842	25252.6	9286.25	6215.13	410747	-0.983521	1.52025	-2.17581	2.04458	-1.19229	0.513308
AT1G52200.1	3	28738020	2.82376e+07	3.22654e+07	2.51107e+07	342120	208211	195164	6081.52	583361	3.07884e+06	2.23238e+06	5997.24	-7.24934	5.91052	-4.27647	5.52203	2.97287	0.773506
AT1G52320.2	1	656794	269090	528982	392615	11473.2	5329.83	42348.6	31287.8	24865.2	9704.52	6035.67	16168.1	-4.35246	2.69936	-5.0242	2.74992	-0.671734	0.372564
AT1G52540.1	1	381755	539602	439658	264556	156181	5326.62	6689.28	250975	20898.7	186809	180292	6312.44	-1.95533	1.95697	-2.04354	2.18284	-0.0882022	0.0273395
AT1G53280.1	8	16187980	7.45791e+06	7.32186e+06	1.48442e+07	1.91552e+06	5.70157e+06	6.72809e+06	1.09821e+07	1.26693e+06	2.02994e+06	3.5183e+06	1.83377e+06	-0.85503	0.855002	-2.40513	2.07497	-1.5501	0.965327
AT1G53633.1	1	704167	365301	778354	548541	150613	105603	146795	119395	299376	249274	138256	158978	-2.1976	2.64756	-1.50231	2.10505	0.695288	0.920813
AT1G53730.2	4	8387655	2.537e+06	5.16562e+06	1.1227e+07	12044.7	4991.45	6156.7	5622.58	24492.3	8627.89	6852.53	6079.65	-9.88875	1.9473	-9.21232	1.94611	0.676435	0.388101
AT1G54270.1	8	21485216	2.36328e+07	2.10126e+07	1.65045e+07	7.79793e+06	1.01411e+07	1.00006e+07	1.22296e+07	2.79081e+06	4.01076e+06	4.13737e+06	7.54448e+06	-1.04066	3.04104	-2.16052	3.93642	-1.11986	2.12213
AT1G54370.1	2	226824	149049	225502	240851	291529	236534	220069	231007	4.82624e+06	4.72085e+06	4.23759e+06	4.84885e+06	0.217306	0.620895	4.46755	7.1073	4.25024	4.19975
AT1G54990.1	9	10009782	7.32572e+06	1.01011e+07	8.77345e+06	3.91205e+07	4.20694e+07	4.36075e+07	3.97854e+07	5.33452e+07	4.44129e+07	4.82556e+07	5.24155e+07	2.18435	6.69505	2.45416	5.83709	0.26981	1.75077
AT1G55830.2	2	2723061	2.55832e+06	3.50966e+06	4.31789e+06	1.39442e+06	846787	1.32302e+06	1.95404e+06	1.14714e+06	1.63698e+06	194968	1.8854e+06	-1.24826	2.1938	-1.43019	2.01961	-0.181926	0.140392
AT1G55840.1	9	25096086	1.00029e+07	1.46014e+07	2.96953e+07	890801	676338	1.14586e+06	1.25689e+06	264981	553744	807214	1.60126e+06	-4.32189	2.21529	-4.62071	2.23185	-0.298814	0.23196
AT1G55850.1	19	2820317	1.5483e+06	1.14516e+06	6.44877e+06	3.90266e+07	5.57715e+07	6.48167e+07	7.18295e+07	3.05757e+07	6.02634e+07	6.82031e+07	8.99687e+07	4.27407	3.57881	4.37961	2.52319	0.105543	0.113614
AT1G56145.2	2	1.17689e+06	1.10885e+06	1.19681e+06	1.07209e+06	526312	319491	6213.46	246015	26277.4	394453	6535.79	6412.16	-2.05242	3.62172	-3.39264	4.31613	-1.34022	0.534506
AT1G56423.1	5	144836	236436	149910	225957	1.83551e+07	1.24591e+07	1.58751e+07	1.29515e+07	2.2004e+07	1.38705e+07	1.6876e+07	1.8572e+07	6.2996	4.40877	6.55766	4.33307	0.258056	0.63545
AT1G56430.1	10	14563104	1.31051e+07	1.93811e+07	9.79868e+06	6.90608e+06	8.02364e+06	6.46556e+06	7.27631e+06	1.38745e+06	1.13894e+06	5.67888e+06	8.06329e+06	-0.987487	1.88725	-1.80502	2.08976	-0.817536	0.787206
AT1G56660.1	3	2.60403e+06	1.6538e+06	3.11158e+06	2.4867e+06	5.23661e+06	6.93402e+06	6.76173e+06	5.86873e+06	8.54436e+06	9.10857e+06	6.14504e+06	6.21737e+06	1.33131	3.53274	1.60661	3.04455	0.275296	0.698463
AT1G58030.1	1	789072	407019	360640	483338	635525	139150	325216	415108	25419.4	9054.13	169943	173336	-0.429303	0.410921	-2.43311	2.10334	-2.0038	1.19859
AT1G58440.1	1	466203	472344	444768	250914	3.08766e+06	1.91747e+06	1.66375e+06	1.82681e+06	3.57816e+06	2.36146e+06	1.79108e+06	2.24634e+06	2.37812	2.69645	2.61	2.78398	0.231879	0.310779
AT1G59610.1	27	123427520	1.97771e+08	1.95424e+08	1.35746e+08	1.2405e+07	3.863e+07	2.73359e+07	2.37548e+07	1.17427e+07	2.69879e+07	3.42043e+07	1.57968e+07	-2.67534	3.303	-2.87817	3.36738	-0.202828	0.174388
AT1G59870.1	33	539117248	5.15886e+08	4.63603e+08	4.33643e+08	1.85973e+08	1.10707e+08	1.06438e+08	8.59295e+07	1.06906e+08	1.25817e+08	9.32555e+07	1.11106e+08	-1.99709	4.52884	-2.15915	5.28634	-0.162061	0.218495
AT1G60960.1	2	195838	123686	2.21609e+06	174288	5.27488e+06	360687	7.19951e+06	5.60013e+06	1.22892e+07	6.58127e+06	7.00577e+06	7.40397e+06	2.76615	1.34053	3.61835	2.75761	0.852202	0.950835
AT1G61770.1	9	6166037	4.45339e+06	3.07737e+06	1.07502e+07	8.04776e+07	1.26056e+08	1.41686e+08	1.5024e+08	5.4752e+07	1.14945e+08	1.548e+08	1.91359e+08	4.34974	3.56258	4.39924	2.24217	0.0494907	0.0452215
AT1G61860.1	1	896327	317235	476205	645253	11833.9	5735.63	6435.95	5886.15	24731.4	9409.34	128922	5802.67	-6.28755	2.45661	-3.78949	2.27194	2.49806	0.495264
AT1G62200.1	1	460650	6558.37	4275.24	3841.68	1.67694e+06	943664	807745	758531	1.69123e+06	1.25537e+06	851525	1.0388e+06	3.13889	2.06332	3.3471	2.65596	0.208217	0.234285
AT1G63110.1	2	854101	2.31656e+06	4398	2.81651e+06	8.91348e+06	8.9207e+06	1.01403e+07	7.83657e+06	1.41803e+07	9.7403e+06	1.11707e+07	1.2484e+07	2.5794	4.05781	2.98921	3.99465	0.409808	1.35058
AT1G63500.1	3	4.0334e+06	4.4468e+06	3.41768e+06	3.03265e+06	1.92481e+06	2.42927e+06	1.24741e+06	172963	473223	2.28767e+06	1.78559e+06	179696	-1.37051	2.11887	-1.65952	2.27872	-0.289014	0.141121
AT1G64500.1	4	2.59199e+06	1.07423e+06	2.31979e+06	2.707e+06	351200	243164	295019	308590	618872	275976	264019	269969	-2.85926	2.60387	-2.60502	2.48438	0.254245	0.250025
AT1G64650.1	2	299779	200200	251306	219601	5.35163e+06	3.77667e+06	4.66294e+06	4.3058e+06	6.89453e+06	1.61906e+06	4.55804e+06	3.90537e+06	4.22031	4.88024	4.12813	1.98949	-0.0921719	0.0869194
AT1G64720.1	5	4775.83	6307.32	5215.78	3721.04	7.97403e+06	5.13771e+06	3.92303e+06	3.7476e+06	9.92347e+06	6.40678e+06	5.14153e+06	6.22114e+06	10.0197	2.74436	10.4339	3.25758	0.414157	0.566769
AT1G64990.1	6	6060601	5.52093e+06	6.79791e+06	6.26629e+06	2.2296e+07	2.16081e+07	2.44865e+07	2.03004e+07	2.80129e+07	2.22442e+07	2.80502e+07	2.60527e+07	1.84745	5.653	2.08216	5.14325	0.234711	1.22729
AT1G65010.1	9	8.31003e+06	5.5576e+06	3.87441e+06	9.20483e+06	269747	486399	431590	247031	563966	349504	274056	233383	-4.23123	2.68736	-4.24523	2.68716	-0.0140027	0.0123422
AT1G65020.1	20	36144932	3.07155e+07	3.5264e+07	4.53399e+07	1.90886e+08	2.71554e+08	2.90117e+08	3.23426e+08	2.49646e+08	2.56614e+08	3.86515e+08	4.25892e+08	2.86722	3.74951	3.16064	3.20011	0.293425	0.517135
AT1G65985.1	13	42435868	3.445e+07	2.91919e+07	4.14876e+07	5.50647e+06	2.43447e+06	1.41986e+06	2.10869e+06	7.15246e+06	3.07552e+06	2.54539e+06	1.71018e+06	-3.68548	4.34912	-3.34887	4.22	0.336615	0.195767
AT1G66180.1	1	245971	274506	235968	199260	11918.3	122527	6627.25	167406	24813.9	8553.32	6097.2	5913.46	-1.63139	2.02226	-4.3965	5.09276	-2.76511	0.697759
AT1G66200.3	7	17305606	2.25331e+07	1.63807e+07	1.87795e+07	7.62146e+06	9.93865e+06	1.20025e+07	1.44915e+07	1.20815e+06	6.66828e+06	7.91043e+06	5.60679e+06	-0.767593	2.08687	-1.80969	3.28219	-1.0421	1.47263
AT1G66680.1	3	1.54706e+06	1.23193e+06	2.24308e+06	961086	377753	844626	335806	1.31002e+06	701804	413714	437953	447406	-1.06076	1.1365	-1.58027	1.89146	-0.519514	0.375351
AT1G66880.1	9	29904176	3.05674e+07	1.77428e+07	2.84004e+07	3.78372e+06	1.12151e+06	2.93113e+06	1.96683e+06	708823	1.84588e+06	2.15557e+06	1.32771e+06	-3.44301	3.66429	-4.1422	3.78694	-0.699183	0.663976
AT1G66950.1	3	64911124	4.77572e+07	3.13479e+07	3.89423e+07	3.75444e+06	584745	456055	5.18802e+06	1.72322e+06	6.65615e+06	3.95206e+06	6.53064e+06	-4.19586	2.98288	-3.27796	2.86413	0.917905	0.636926
AT1G67140.3	6	2553290	2.31837e+06	738843	1.36453e+06	756103	623863	613939	759759	25957.9	280974	309874	333323	-1.34085	1.3254	-2.87601	1.90118	-1.53516	2.49391
AT1G67230.1	43	41419592	1.06404e+07	4.1223e+07	4.31573e+07	2.74951e+08	2.51336e+08	2.93904e+08	3.03753e+08	4.38327e+08	2.8211e+08	3.36248e+08	3.42235e+08	3.04223	5.67857	3.35797	4.0965	0.315743	0.914871
AT1G67310.1	1	581377	725375	612199	551852	12252.3	5715.98	6950.21	427859	24644.8	8494.51	6322.79	6675.96	-2.4481	2.39727	-5.74288	5.40069	-3.29477	0.393511
AT1G68100.1	7	1206208	840893	1.27293e+06	1.74682e+06	7.2029e+06	9.08753e+06	9.59489e+06	9.41747e+06	1.34691e+07	9.00277e+06	9.49272e+06	1.09894e+07	2.80062	4.89344	3.08363	4.053	0.28301	0.796151
AT1G68370.1	13	35258828	2.67418e+07	3.81938e+07	5.73404e+07	4.97241e+06	9.21889e+06	1.10331e+07	1.0473e+07	1.49317e+06	7.362e+06	9.00329e+06	1.3413e+07	-2.14178	2.43855	-2.33275	2.41701	-0.190972	0.147505
AT1G68410.1	3	1.37848e+06	1.36874e+06	1.83727e+06	2.21563e+06	11589.6	5427.02	82619.4	99432.8	23793.8	9346.05	256827	306429	-5.09422	3.70537	-3.51122	3.41322	1.583	0.531429
AT1G68790.1	6	161962	98496.6	184230	98359.2	3.24919e+06	4.23795e+06	4.31495e+06	4.60469e+06	8.07756e+06	4.99896e+06	5.50218e+06	5.45368e+06	4.91707	4.97263	5.46776	3.80837	0.550687	1.18485
AT1G69900.1	9	9187890	1.07257e+07	9.84466e+06	1.33424e+07	198390	1.09248e+06	774733	535864	1.15115e+06	2.28678e+06	267655	628935	-4.05031	4.44509	-3.31377	4.12893	0.736545	0.380864
AT1G70330.1	5	99984144	4.31661e+07	6.04939e+07	9.58647e+07	2.33685e+07	1.27081e+07	1.19495e+07	1.28416e+07	2.52648e+07	1.69681e+07	1.48817e+07	1.90485e+07	-2.29885	2.26591	-1.97544	2.14532	0.323414	0.492737
AT1G70730.3	6	6.72126e+06	8.05172e+06	6.94186e+06	9.22237e+06	3.13043e+06	5.99761e+06	3.75465e+06	8.11989e+06	1.73386e+06	2.91335e+06	5.11482e+06	540457	-0.558777	1.00331	-1.58635	2.41283	-1.02757	0.901078
AT1G70830.1	1	10552990	8.66084e+06	6.09814e+06	6.44707e+06	4.74659e+06	5.07303e+06	5.84846e+06	7.54325e+06	23465.7	4.19885e+06	2.98511e+06	3.72332e+06	-0.452338	0.89103	-1.53878	2.0068	-1.08644	1.40262
AT1G70850.1	10	34322644	3.28001e+07	3.39338e+07	2.66928e+07	3.15087e+07	2.50738e+07	2.58376e+07	2.84115e+07	1.44333e+06	1.61688e+07	1.53182e+07	1.85737e+07	-0.204948	0.938766	-1.31056	2.37436	-1.10561	1.60538
AT1G71400.1	4	4783.54	146914	158954	3661.47	2.15955e+06	5.7433e+06	4.13717e+06	4.61087e+06	973208	5.26175e+06	5.01596e+06	5.51323e+06	5.72725	2.80003	5.73703	2.05441	0.00977915	0.00719908
AT1G71780.1	3	1.50896e+06	1.72727e+06	2.48171e+06	2.40747e+06	8.01281e+06	9.37107e+06	1.04083e+07	1.11124e+07	1.41849e+07	1.02063e+07	1.2103e+07	1.40137e+07	2.25943	4.41488	2.636	4.46756	0.37657	1.30666
AT1G72150.1	44	2347397888	1.69797e+09	1.96945e+09	2.46107e+09	1.66616e+08	9.00945e+07	9.1731e+07	9.54664e+07	2.05008e+08	9.66275e+07	7.41652e+07	8.81424e+07	-4.25503	4.56141	-4.19134	4.53293	0.0636895	0.0492716
AT1G72160.1	29	473205472	4.78566e+08	3.65164e+08	6.65534e+08	1.53925e+07	1.91709e+07	1.55888e+07	2.24017e+07	6.19422e+06	1.18434e+07	8.55728e+06	1.52248e+07	-4.7721	3.5849	-5.56697	3.62281	-0.794872	1.59493
AT1G72300.1	3	4.30007e+06	3.22754e+06	3.43934e+06	4.98336e+06	12195.1	104461	6195.82	6111.65	22743.6	77736.3	6388.39	77033.6	-6.95047	4.17483	-6.4385	4.16805	0.511968	0.175279
AT1G72500.1	14	29801228	2.92338e+07	2.83386e+07	3.56277e+07	858840	928017	480827	1.26864e+06	1.4349e+06	781524	870905	630454	-5.12028	5.72007	-5.04809	5.71397	0.0721938	0.0677663
AT1G72730.1	9	18120550	1.9629e+07	2.03377e+07	1.62259e+07	8.77296e+06	9.88631e+06	1.05958e+07	1.12108e+07	1.87112e+06	7.82019e+06	1.09055e+07	1.25868e+07	-0.876907	3.70936	-1.16314	2.18104	-0.286237	0.299943
AT1G73180.1	20	231311488	1.46149e+08	2.0138e+08	2.72086e+08	712649	3.79024e+06	2.6641e+06	5.37979e+06	494237	4.53586e+06	3.69048e+06	4.95774e+06	-6.08364	3.66193	-5.95907	3.65858	0.124573	0.0718874
AT1G73200.1	13	4668206	1.8471e+06	3.25555e+06	5.44589e+06	5.93126e+07	5.7284e+07	6.80608e+07	7.76027e+07	8.8756e+07	8.52267e+07	7.31184e+07	7.2668e+07	4.10727	4.91518	4.3933	5.73552	0.286032	1.21719
AT1G73240.1	10	2334854	1.13301e+06	1.14232e+06	2.88804e+06	4.01892e+07	4.16508e+07	4.60029e+07	5.24993e+07	2.53704e+07	4.30984e+07	4.76074e+07	5.86162e+07	4.58804	5.3321	4.54212	3.0274	-0.0459215	0.0660227
AT1G73330.1	3	8.04358e+06	1.0544e+07	7.0416e+06	7.93717e+06	730090	1.33859e+06	1.33759e+06	5.09988e+06	339810	1.8558e+06	171640	150128	-1.98044	2.61175	-3.73702	3.99371	-1.75658	0.621399
AT1G73390.1	1	142668	161382	169937	211423	11926.2	5486.63	6195.69	6144.52	21797.1	8007.93	6162.69	6181.39	-4.52586	4.52574	-4.02339	4.40961	0.502464	0.310495
AT1G73650.3	4	39748260	3.74579e+07	2.56113e+07	2.50245e+07	1.00501e+07	1.60189e+07	1.23477e+07	1.96888e+07	4.53972e+06	8.51855e+06	1.20219e+07	2.25998e+07	-1.13762	2.12621	-1.4229	1.97654	-0.285287	0.234767
AT1G73660.1	1	309548	382354	191004	235978	11315.4	167217	6061.9	347912	24196.1	8561.38	5764.69	5818.66	-1.07119	0.799914	-4.65728	3.14762	-3.58609	0.642142
AT1G74520.1	3	106109	80184.4	85700.2	999522	1.06789e+07	9.83844e+06	9.85092e+06	1.14475e+07	1.41301e+07	1.08892e+07	1.18966e+07	1.61285e+07	5.03942	6.31603	5.38258	4.43938	0.343154	1.03779
AT1G74740.1	12	9339862	2.06542e+07	1.73493e+07	3.10947e+07	789416	1.26879e+06	1.29169e+06	2.09687e+06	1.32453e+06	631309	2.5332e+06	2.39469e+06	-3.84808	2.16878	-3.51029	2.12309	0.337788	0.278438
AT1G76390.1	4	1.58025e+06	1.67718e+06	965355	685040	180173	5353.09	6933.93	199166	24214.4	164299	6130.43	133079	-3.64754	2.43191	-3.90453	2.4842	-0.256999	0.0874651
AT1G76520.1	2	369548	38245.5	5049.26	40633.9	6.6318e+06	3.94977e+06	3.07979e+06	206637	1.24671e+07	5.84937e+06	4.45561e+06	6.3101e+06	4.93459	1.34875	6.00297	2.15952	1.06838	0.851205
AT1G76650.1	2	1.85514e+06	1.312e+06	1.20666e+06	2.27678e+06	11527.5	5875.9	6659.86	5673.17	24131.6	8725.96	6643.39	6243.32	-7.8051	3.25028	-7.18374	3.24433	0.621361	0.369061
AT1G77590.1	5	4.61838e+06	5.70842e+06	3.72821e+06	4.35772e+06	3.30495e+06	3.46511e+06	3.23641e+06	4.20832e+06	245101	2.85727e+06	2.90125e+06	568413	-0.373311	1.17504	-1.48629	1.93283	-1.11298	1.14914
AT1G78670.1	1	4801.47	6016.93	248025	3685.92	412603	328997	305178	270610	509678	365873	366795	221397	2.32713	2.08968	2.47911	1.91776	0.151982	0.217048
AT1G78880.1	2	7.28118e+06	5.43584e+06	5.46225e+06	8.77636e+06	11859.3	5114.53	6869.03	655175	24269.8	9251	6226.11	5565.72	-5.31099	3.69211	-9.21646	3.79759	-3.90546	0.398153
AT1G79590.1	1	6.06873e+06	3.84837e+06	4.13102e+06	5.42303e+06	3.2059e+06	1.56432e+06	1.15066e+06	1.69657e+06	26611.4	2.09997e+06	1.49086e+06	1.64846e+06	-1.35396	2.28342	-1.88658	2.66613	-0.532625	0.408618
AT1G79820.1	2	70788.1	68860.2	1.06009e+06	81300.5	7.12429e+06	4.47623e+06	4.69857e+06	4.54676e+06	8.58391e+06	5.05905e+06	5.75141e+06	5.90919e+06	4.02437	3.41931	4.30395	3.49976	0.279581	0.506907
AT1G80180.1	2	2270511	2.79898e+06	3.28084e+06	5.14505e+06	10926.2	109150	101570	97572	24578.5	8965.42	107768	97299.6	-5.40178	2.72236	-5.82166	2.73551	-0.419883	0.239659
AT1G80950.1	5	394816	347657	165232	1.63849e+06	1.6186e+07	1.54065e+07	1.57706e+07	2.33605e+07	1.12808e+07	2.10961e+07	1.80672e+07	1.9424e+07	4.79578	3.93184	4.77822	3.60669	-0.017559	0.0254515
AT2G01170.1	3	13530937	5.37154e+06	1.14599e+07	1.34878e+07	1.18826e+06	971486	1.13796e+06	872852	784063	382441	372051	1.55967e+06	-3.39427	2.6741	-3.82307	2.71134	-0.428798	0.383805
AT2G01180.1	1	529650	456943	477760	318900	423602	5428.32	6374.96	5908.09	25404.5	9299.31	6614.12	5414.64	-2.01464	1.59188	-5.25394	4.13635	-3.2393	0.382281
AT2G01820.1	5	11650388	1.50584e+07	1.02253e+07	9.81621e+06	50369.4	410055	248055	914642	598316	467219	108369	344617	-4.84813	4.07527	-4.94424	4.1009	-0.0961043	0.0423957
AT2G01830.2	22	1.43295e+06	1.56351e+06	392550	431513	3.06363e+07	3.05545e+07	3.17951e+07	3.3779e+07	3.75776e+07	2.49096e+07	2.58179e+07	4.23637e+07	5.05224	7.63558	5.096	3.47264	0.0437577	0.0768366
AT2G01900.1	1	1717910	2.57298e+06	1.73585e+06	2.50546e+06	12022.5	880328	819246	750132	23374.6	9572.1	749107	6438.47	-1.79325	2.56205	-3.43575	3.19515	-1.6425	0.749471
AT2G01980.1	6	7.35646e+06	5.47026e+06	4.75852e+06	6.47071e+06	136677	761548	1.62741e+06	305001	371054	764968	2.31941e+06	2.54911e+06	-3.08719	3.70524	-2.00227	2.90744	1.08493	0.567337
AT2G02310.1	2	63663.5	1.59394e+06	1.67486e+06	2.13042e+06	145343	3.35408e+06	2.3016e+06	295149	6.25636e+06	5.54173e+06	4.46333e+06	4.02698e+06	0.158243	0.0621626	1.89292	2.8066	1.73468	1.9218
AT2G02800.1	1	1.58739e+06	1.12276e+06	1.58755e+06	1.85917e+06	618098	467320	435404	382279	25767.2	8243.42	6373.23	501392	-1.69384	3.23673	-3.50643	3.43169	-1.81259	1.21051
AT2G03720.1	1	884714	773981	888497	1.30942e+06	12471.3	388148	413608	294737	26473.6	383671	410308	6140.28	-1.79812	2.42833	-2.22208	2.47407	-0.423964	0.193432
AT2G04410.1	5	5.25938e+06	1.76325e+06	3.77173e+06	4.07944e+06	355108	422752	543513	510768	1.05451e+06	322718	539590	538541	-3.02117	2.37811	-2.59877	2.23545	0.422402	0.401564
AT2G05170.1	7	4.14069e+06	5.75834e+06	4.37884e+06	4.03429e+06	3.71057e+06	2.67046e+06	967481	2.62749e+06	464375	1.25942e+06	2.33976e+06	2.37922e+06	-0.87627	1.62139	-1.50705	2.54791	-0.63078	0.561682
AT2G05940.1	4	19446410	2.82384e+07	2.41087e+07	3.00352e+07	2.33157e+06	672538	560469	2.3557e+06	560400	3.24128e+06	2.81279e+06	987962	-4.10433	4.22569	-3.74354	4.14234	0.360795	0.199693
AT2G07180.1	3	2.129e+06	4.56175e+06	2.14287e+06	5.66946e+06	11660.9	233115	1.25876e+06	1.75589e+06	25051.7	408181	220816	6372.9	-2.15367	1.54294	-4.45683	2.08238	-2.30316	0.665831
AT2G07360.2	10	12020241	2.34222e+07	8.42816e+06	2.07487e+07	773987	1.37197e+06	236307	1.4047e+06	25464.1	327165	908511	1.22034e+06	-4.09285	2.28266	-4.70269	2.32643	-0.609843	0.363827
AT2G10940.1	1	4757.22	6646.22	4573.85	3732.69	2.09909e+06	2.02648e+06	1.65756e+06	1.68618e+06	2.50253e+06	2.81871e+06	1.41999e+06	1.32742e+06	8.5659	5.47579	8.67726	2.74998	0.111354	0.139273
AT2G12400.1	2	13813804	5.54756e+06	6.78534e+06	7.26392e+06	1.17683e+06	1.91736e+06	728415	714167	2.26032e+06	8837.41	6396.1	1.00625e+06	-2.88057	2.07018	-3.34775	2.09772	-0.467183	0.20205
AT2G13790.1	1	397543	523785	401658	311218	303331	176547	265227	187021	26894.1	8679.83	6166.14	6310.68	-0.809991	1.77814	-5.08789	3.98162	-4.2779	2.31786
AT2G14100.1	3	881578	367172	438062	427013	2.49516e+06	1.14652e+06	1.53741e+06	1.55421e+06	1.84379e+06	1.07819e+06	1.21173e+06	1.85047e+06	1.67146	2.00825	1.5013	2.19252	-0.170158	0.210564
AT2G16600.1	6	35942172	3.17608e+07	5.08613e+07	2.03768e+07	2.44798e+06	1.81469e+07	1.15874e+07	2.54528e+07	791302	9.59772e+06	1.17452e+07	1.67437e+07	-1.26946	1.36062	-1.83745	1.89693	-0.567996	0.335259
AT2G16660.1	1	399822	5685.24	372056	3781.71	956802	1.00968e+06	936794	620200	1.55755e+06	1.38691e+06	1.09926e+06	1.01248e+06	2.17297	2.54763	2.69402	3.15435	0.521055	1.28269
AT2G16900.1	2	6747460	4.84388e+06	5.86788e+06	9.60775e+06	12382.9	5269.31	6823.02	237229	24028.4	8553.96	6643.51	204602	-6.69245	3.21249	-6.79453	3.21511	-0.102075	0.0203003
AT2G17220.1	3	3.28476e+06	2.52534e+06	2.87692e+06	3.04317e+06	10615.1	5479.47	6377.93	5564.42	1.36945e+06	502978	367197	381141	-8.70868	5.77178	-2.16216	3.66198	6.54652	1.13219
AT2G17350.1	1	327553	541313	341608	410966	583866	741498	682246	798064	1.57283e+06	765386	1.02725e+06	995522	0.791072	2.351	1.42738	2.072	0.636308	0.980919
AT2G17440.1	4	6020591	6.2731e+06	4.38315e+06	7.01343e+06	11913.6	284803	142175	711799	24349.5	10007.8	1.2555e+06	313768	-4.36372	4.18657	-3.88488	3.92267	0.478838	0.126567
AT2G17840.1	14	35924864	3.78209e+07	3.06204e+07	4.82898e+07	1.01064e+07	1.51683e+07	1.19769e+07	1.74281e+07	2.25248e+06	7.67121e+06	9.86236e+06	1.0775e+07	-1.48121	3.03572	-2.32052	3.48061	-0.839313	1.2653
AT2G18730.1	8	44254028	2.77828e+07	2.53925e+07	4.85209e+07	2.08924e+06	2.72004e+06	988757	2.94752e+06	1.65488e+06	931787	2.34474e+06	1.82472e+06	-4.06078	2.9755	-4.43313	3.01182	-0.372352	0.41257
AT2G18960.1	17	223280448	1.75448e+08	1.60613e+08	1.28142e+08	4.42404e+07	2.52084e+07	2.38532e+07	1.95403e+07	9.90081e+06	1.79102e+07	1.9382e+07	1.77742e+07	-2.60702	3.37304	-3.40354	3.6375	-0.796527	0.945119
AT2G19450.1	3	3.32266e+06	54827.7	74108.1	37584.9	3.40069e+07	1.62013e+07	1.87922e+07	1.38725e+07	3.92771e+07	2.15773e+07	1.70518e+07	1.50774e+07	4.56994	2.29322	4.73602	2.15434	0.166075	0.133118
AT2G20190.1	2	488744	629547	493570	355677	197785	193434	168170	151708	23810.7	8700.91	171352	143639	-1.46827	2.82551	-2.50129	2.94943	-1.03302	0.950564
AT2G20840.1	2	3.1014e+06	2.74519e+06	3.08715e+06	5.58513e+06	11795.3	5789.11	6954.49	221088	22615.6	8555.52	6195.73	6301.81	-5.88532	2.78445	-8.37711	2.8229	-2.4918	0.383647
AT2G20950.4	2	698756	916563	992854	690309	11444.6	159173	422865	534232	25356.7	8772.95	174409	253450	-1.5484	2.05668	-2.83587	3.47853	-1.28748	0.560876
AT2G21160.1	6	65249728	4.18514e+07	5.96058e+07	9.11481e+07	4.13217e+08	5.41515e+08	5.34012e+08	5.90674e+08	6.25674e+08	5.53123e+08	6.42929e+08	7.09987e+08	3.01155	4.62016	3.29548	5.54955	0.283935	1.19478
AT2G22125.1	26	30869290	3.99367e+07	2.84408e+07	2.71372e+07	1.72056e+07	1.82762e+07	1.74685e+07	1.82736e+07	2.63537e+06	1.71722e+07	1.65465e+07	1.73798e+07	-0.82738	2.50359	-1.23391	2.11481	-0.40653	0.505722
AT2G22660.2	17	47440312	3.09557e+07	3.5955e+07	4.60294e+07	2.26163e+06	2.08896e+06	3.00367e+06	3.20252e+06	2.34783e+06	2.64203e+06	2.42873e+06	2.75103e+06	-3.92526	4.08313	-3.97916	4.09459	-0.0539009	0.121722
AT2G23770.1	6	16844490	1.33322e+07	1.4509e+07	9.68346e+06	158238	1.15187e+06	355065	473858	2.0336e+06	481310	384678	122457	-4.66776	3.88181	-4.16919	3.76758	0.498572	0.174178
AT2G23810.1	8	354095360	1.85386e+08	2.92366e+08	2.89019e+08	3.51817e+07	3.16512e+07	3.08162e+07	2.85374e+07	3.84684e+07	3.31438e+07	3.49135e+07	3.70938e+07	-3.15099	3.40834	-2.96429	3.36713	0.186696	1.26798
AT2G23940.1	3	1.64392e+06	1.3754e+06	2.99251e+06	3.05929e+06	5.83923e+06	9.53626e+06	9.24329e+06	7.99026e+06	1.47747e+07	1.02747e+07	1.17511e+07	1.14315e+07	1.84592	3.08967	2.41064	4.05021	0.564716	1.64459
AT2G23980.1	3	3.38206e+06	2.95288e+06	2.49064e+06	2.64642e+06	84038.5	131282	642145	1.0932e+06	322458	895904	1.13877e+06	1.0345e+06	-2.55608	3.60318	-1.75807	3.55025	0.798015	0.556452
AT2G24180.1	13	21547310	2.74954e+07	2.65989e+07	1.39432e+07	9.16438e+07	6.55786e+07	6.75329e+07	4.97833e+07	6.69737e+07	8.16672e+07	7.06772e+07	7.47689e+07	1.61568	2.62641	1.71492	4.59857	0.0992337	0.204338
AT2G25110.1	4	11401282	1.44727e+07	1.40234e+07	9.6595e+06	2.07782e+07	4.01326e+07	3.88281e+07	3.43336e+07	2.18412e+07	3.99147e+07	4.69112e+07	3.93332e+07	1.43586	2.44449	1.57844	2.39125	0.142587	0.197896
AT2G25170.1	16	14669706	1.07127e+07	1.46974e+07	9.54821e+06	4.7873e+07	3.97978e+07	4.27644e+07	3.14668e+07	4.21385e+07	4.47429e+07	5.09297e+07	5.13897e+07	1.7059	3.57346	1.93069	4.9232	0.224798	0.804811
AT2G25430.1	9	14203914	1.55782e+07	1.56999e+07	1.80816e+07	862022	4.46382e+06	1.05123e+06	3.48061e+06	1.27223e+06	2.95726e+06	1.61424e+06	1.10322e+06	-2.68888	4.50998	-3.19375	5.35435	-0.504866	0.301085
AT2G25730.2	1	145050	225415	91714.3	167306	13111.9	114524	6189.6	101834	22820.8	8000.65	6503.41	6477.22	-1.41746	1.31704	-3.8451	2.71126	-2.42764	0.717081
AT2G26100.1	3	2.40845e+06	113609	1.37394e+06	1.85859e+06	5.0049e+06	4.09102e+06	5.1439e+06	4.84925e+06	8.19754e+06	5.13687e+06	5.66331e+06	5.53966e+06	1.72996	3.06784	2.0922	2.8251	0.362236	0.841715
AT2G26570.1	15	16503908	1.33308e+07	1.6092e+07	3.14039e+07	668839	876280	371809	600940	1.28415e+06	723691	603947	629462	-4.94077	2.42227	-4.57642	2.40103	0.364346	0.413848
AT2G26640.1	5	2.10527e+06	290871	1.2789e+06	3.14514e+06	1.30193e+07	1.15324e+06	7.83995e+06	6.38649e+06	5.80717e+06	1.14339e+07	1.22917e+07	1.01844e+07	2.05796	1.12158	2.54188	2.72163	0.483925	0.437624
AT2G26650.1	12	38734452	2.83168e+07	3.56734e+07	3.48855e+07	1.015e+07	679184	492457	499096	548961	1.49867e+06	788060	569047	-3.5412	4.15634	-5.3369	5.29588	-1.7957	0.350924
AT2G26730.1	1	68675.2	65992.8	91673.4	59508.5	12203.7	5663.3	6387.7	5634.91	22977.8	9770.91	6789	6631.25	-3.25754	3.95244	-2.63026	3.53097	0.627279	0.412448
AT2G26780.1	5	5828288	5.22897e+06	3.72363e+06	3.92913e+06	2.21769e+06	2.02429e+06	1.6547e+06	666777	458887	459561	137707	132979	-1.51128	2.58609	-3.97583	3.83194	-2.46454	1.58577
AT2G26830.1	3	1.09888e+06	42074.3	1.5147e+06	1.67131e+06	2.84044e+06	2.87096e+06	3.33786e+06	3.1569e+06	3.89584e+06	3.0085e+06	4.15233e+06	4.21428e+06	1.49618	2.65559	1.81937	2.99258	0.323182	1.19583
AT2G26890.1	47	81314104	7.70114e+07	9.76382e+07	1.38149e+08	7.46944e+06	8.18995e+06	1.37414e+07	1.57507e+07	8.05372e+06	9.05248e+06	1.47722e+07	1.06524e+07	-3.12576	3.08872	-3.21203	3.11749	-0.0862653	0.0944073
AT2G27000.1	10	1.26817e+06	211453	1.18141e+06	995212	1.26181e+07	1.56123e+07	1.32716e+07	2.2099e+07	3.14531e+07	1.94632e+07	1.99611e+07	2.58195e+07	4.12061	3.33349	4.72504	3.75395	0.604422	1.20878
AT2G27060.1	1	1.30105e+06	1.35521e+06	1.09132e+06	704197	11351.7	6059.02	6236.47	6289.07	23881.2	9077.15	5925.74	6370.6	-7.21635	3.53249	-6.62017	3.52332	0.596173	0.353984
AT2G27090.1	1	987562	898292	917155	1.66463e+06	12684.7	5782.17	6478.41	5869.38	23283.4	8862	6126.45	5734.3	-7.17975	3.03151	-6.66566	3.02422	0.514091	0.29879
AT2G27140.1	7	24872232	2.45416e+07	2.74182e+07	3.63167e+07	591730	355271	609525	220466	1.82981e+06	570938	607529	831814	-5.99264	4.26412	-4.88094	4.20508	1.1117	0.745752
AT2G27460.1	9	15394240	1.16196e+07	1.44664e+07	2.06684e+07	4.97974e+07	6.28089e+07	6.8424e+07	6.58279e+07	3.28021e+07	6.30333e+07	7.89384e+07	8.24423e+07	1.98989	4.27597	2.04919	2.2692	0.0592985	0.0752473
AT2G27690.1	2	3957.03	5806.76	62214.8	57141.2	1.37922e+06	1.21932e+06	942622	1.05491e+06	293225	1.20216e+06	832133	935672	5.15362	4.59383	4.6595	2.19268	-0.494119	0.728686
AT2G28520.1	9	4.6478e+06	3.27847e+06	2.9536e+06	2.18129e+06	1.30334e+07	8.01864e+06	8.88012e+06	4.98151e+06	8.47676e+06	9.19002e+06	8.63951e+06	7.63698e+06	1.41851	1.69851	1.37784	3.86618	-0.0406661	0.0484369
AT2G28960.1	14	35977000	2.63905e+07	4.24445e+07	4.46028e+07	2.26061e+06	2.28181e+06	6.07035e+06	4.17679e+06	3.97294e+06	814860	2.5565e+06	4.33482e+06	-3.33667	3.70239	-3.67732	3.7706	-0.340647	0.263635
AT2G30270.1	4	7.9377e+06	4.22913e+06	4.66408e+06	7.46278e+06	13520.1	5178.55	6897.77	6256.58	22410.4	8641.24	91039	5923.03	-9.57494	3.16225	-7.56814	3.15256	2.0068	0.500104
AT2G30740.1	10	18929442	2.49255e+07	2.49006e+07	2.67469e+07	5.15979e+06	4.4818e+06	4.84167e+06	4.13438e+06	1.04701e+07	4.30281e+06	3.84462e+06	3.82191e+06	-2.35887	4.51544	-2.0895	3.61795	0.269364	0.222222
AT2G31020.1	6	2294663	499095	4.09509e+06	5.75862e+06	1.05831e+07	9.25262e+06	8.82802e+06	5.62668e+06	7.18453e+06	1.14782e+07	1.12427e+07	1.08634e+07	1.43895	1.89106	1.68862	2.44477	0.249661	0.509819
AT2G31490.1	2	3.22582e+06	1.59632e+06	2.86001e+06	2.19587e+06	5.95058e+06	4.26552e+06	3.58639e+06	3.95195e+06	8.20618e+06	5.80627e+06	4.50235e+06	4.61511e+06	0.845887	1.67551	1.22747	1.91936	0.38158	0.619967
AT2G31680.1	4	5.72869e+06	3.77591e+06	1.50217e+06	6.83899e+06	1.06359e+07	1.70092e+07	2.07993e+07	2.05091e+07	1.9496e+07	1.71656e+07	2.45125e+07	2.47895e+07	1.95004	2.54199	2.26814	3.58973	0.318102	0.674554
AT2G32240.1	134	216182496	9.63161e+07	2.09129e+08	2.60876e+08	3.31954e+09	3.38345e+09	4.04245e+09	3.61899e+09	5.05081e+09	4.11439e+09	5.11416e+09	4.54708e+09	4.19826	6.03083	4.58852	5.86383	0.39026	2.00136
AT2G32260.1	4	694942	2.51541e+06	2.69556e+06	2.82495e+06	1.48607e+07	1.01206e+07	1.32448e+07	1.07278e+07	1.69015e+07	1.53119e+07	1.41881e+07	1.70348e+07	2.48723	3.77758	2.86111	5.45241	0.373882	1.41389
AT2G32295.1	1	4378.09	5962.39	4144.96	3541.47	1.89584e+06	1.72666e+06	1.98159e+06	1.55041e+06	1.76084e+06	2.12673e+06	2.95731e+06	1.94563e+06	8.63255	5.82013	8.92965	3.78247	0.297099	0.651659
AT2G32450.1	3	1.50999e+06	1.34899e+06	1.39484e+06	1.37888e+06	527659	911147	824444	406779	580853	1.04283e+06	820826	167567	-1.07697	2.99368	-1.10863	2.12885	-0.0316588	0.0220509
AT2G32720.1	5	742675	659158	771052	6.20823e+06	6.97295e+07	7.16362e+07	7.60087e+07	6.96546e+07	5.37355e+07	9.90609e+07	7.92519e+07	1.06953e+08	5.09791	7.39649	5.33801	3.34579	0.240095	0.450248
AT2G32900.1	15	10604426	1.07198e+07	9.3857e+06	8.27912e+06	3.68466e+07	2.60952e+07	2.48422e+07	1.8557e+07	5.80536e+07	3.02431e+07	2.97587e+07	2.70947e+07	1.44756	2.33288	1.8964	1.96009	0.448847	0.528448
AT2G34470.2	4	3.03716e+06	3.05493e+06	3.89759e+06	2.54006e+06	1.9829e+06	1.93674e+06	1.5851e+06	1.29145e+06	1.23389e+06	9280.23	1.85153e+06	2.00634e+06	-0.882557	2.34501	-1.29649	1.88003	-0.413934	0.364639
AT2G34560.2	4	9837716	7.43863e+06	5.96854e+06	6.129e+06	4.89073e+06	3.88178e+06	3.91632e+06	4.77384e+06	483194	164934	2.26668e+06	4.5538e+06	-0.75026	1.72355	-1.97562	2.17926	-1.22536	1.06776
AT2G34680.1	24	54222212	3.38975e+07	4.43282e+07	5.74398e+07	2.2023e+06	2.36022e+06	1.54506e+06	2.71061e+06	1.04163e+06	2.29703e+06	2.12905e+06	2.69416e+06	-4.42852	3.84023	-4.5401	3.84623	-0.111582	0.14435
AT2G35110.1	1	1205382	1.06262e+06	741044	1.22205e+06	748088	749481	6159.9	5443.46	27011	8880.34	6167.47	6461.76	-1.48727	1.51502	-6.44629	4.07676	-4.95902	0.727705
AT2G35330.1	2	186980	218441	37408.1	485692	318114	783428	658035	675437	1.10667e+06	813314	935810	768551	1.39092	1.4734	1.96471	2.86456	0.573792	1.2249
AT2G35780.1	2	96779.2	818491	1.0455e+06	92929.1	1.73106e+06	1.43305e+06	1.64888e+06	232828	2.84464e+06	2.38187e+06	1.85631e+06	1.42797e+06	1.29686	0.885627	2.05106	2.19231	0.754204	0.947709
AT2G35980.1	5	13755266	1.12101e+07	1.12199e+07	9.85385e+06	4.96344e+06	4.02853e+06	3.23848e+06	3.63051e+06	2.27789e+06	4.74619e+06	3.49579e+06	3.39508e+06	-1.53738	3.81976	-1.72622	3.80454	-0.188843	0.328936
AT2G36380.1	44	694638528	6.05266e+08	5.43054e+08	6.0099e+08	6.1427e+07	4.26581e+07	3.753e+07	4.79722e+07	5.22356e+07	5.18177e+07	3.36972e+07	5.7647e+07	-3.68828	5.69119	-3.64473	5.68349	0.0435491	0.0708846
AT2G36880.1	21	885706432	8.67479e+08	1.15544e+09	7.36712e+08	4.65307e+08	5.61611e+08	5.34219e+08	5.64775e+08	4.45821e+07	3.94619e+08	5.00758e+08	5.69753e+08	-0.777969	2.23592	-1.27178	1.97337	-0.493808	0.553071
AT2G37280.1	1	46676620	3.87072e+07	4.71419e+07	3.93275e+07	1.48663e+07	7.37868e+06	8.63378e+06	6.89191e+06	2.65915e+07	1.12476e+07	8.54874e+06	8.76041e+06	-2.18584	4.56763	-1.63979	3.00792	0.546048	0.391523
AT2G38540.1	1	4518.24	6553.23	4310.26	3720.6	133632	93739.7	121665	87564.8	223223	162865	119624	92200.7	4.5145	4.09742	4.96812	2.63844	0.453618	0.58458
AT2G38750.1	9	26501792	3.06548e+07	3.47669e+07	3.31509e+07	2.32731e+07	1.9257e+07	1.85692e+07	2.05018e+07	9.88001e+06	1.40154e+07	1.67107e+07	1.86414e+07	-0.616126	2.70872	-1.07796	3.12432	-0.461834	1.27739
AT2G38940.1	6	21032732	1.12499e+07	2.24167e+07	1.49385e+07	870409	174686	832361	688117	24853.4	784999	859034	6474.79	-4.76252	3.16134	-5.37733	3.18706	-0.614809	0.332156
AT2G39110.1	1	790372	683480	595411	733553	11473.9	377191	6187.41	273382	26167.9	382015	6383.32	6255.29	-2.06845	2.69864	-2.7356	2.97115	-0.667146	0.183716
AT2G39200.1	6	17083688	8.72927e+06	1.48344e+07	2.3869e+07	3.73036e+06	2.25214e+06	1.7494e+06	2.51046e+06	4.39878e+06	2.8335e+06	2.42211e+06	3.10679e+06	-2.65511	2.29397	-2.3379	2.19734	0.317211	0.476508
AT2G39310.1	4	2.54195e+06	4.69433e+06	3.40543e+06	2.64305e+06	164729	104884	68805	86658.2	184939	522009	113823	84256.6	-4.96591	3.18829	-3.87567	3.05615	1.09024	0.492065
AT2G39410.2	8	29831074	1.82244e+07	2.55956e+07	3.35301e+07	8.88951e+06	8.06455e+06	1.27567e+07	9.02237e+06	2.15649e+06	1.14161e+07	1.47076e+07	1.22615e+07	-1.46841	2.59477	-1.40257	2.09232	0.0658395	0.052777
AT2G39480.1	7	8.30959e+06	5.10918e+06	5.58894e+06	8.0781e+06	1.87421e+06	222502	525037	230706	764553	719855	256191	144473	-3.24726	3.23756	-3.84485	3.52724	-0.597584	0.22232
AT2G39630.1	4	3.16108e+06	3.72981e+06	1.25778e+06	1.74818e+06	1.05423e+07	1.09554e+07	8.83312e+06	1.16957e+07	4.47333e+06	1.18104e+07	1.25396e+07	9.96621e+06	2.08626	4.12587	1.97063	2.034	-0.11563	0.156599
AT2G39660.1	9	11949507	1.03063e+07	1.0797e+07	1.68197e+07	440648	1.3439e+06	448920	136813	945574	2.06151e+06	574461	417016	-4.39511	3.6449	-3.64069	3.52562	0.754423	0.389742
AT2G39960.1	2	71603.3	52249.2	4821.96	68331.4	8.82517e+06	7.45567e+06	8.85249e+06	7.40152e+06	1.83284e+06	1.1555e+07	1.51284e+07	1.54044e+07	7.3676	5.97259	7.80052	1.86294	0.432914	0.359346
AT2G40730.1	8	6.89675e+06	8.87813e+06	4.94131e+06	7.6652e+06	1.57847e+06	3.84188e+06	4.25145e+06	4.96635e+06	960192	2.91508e+06	2.80136e+06	4.66554e+06	-0.955211	1.68336	-1.32325	2.04885	-0.368037	0.33392
AT2G40840.1	2	1.47294e+06	1.52334e+06	2.0195e+06	809279	903045	5567.29	259984	5399.02	652642	233436	5807.81	6713.22	-2.31085	1.92418	-2.69652	2.25769	-0.385678	0.0960404
AT2G40980.1	1	1.80151e+06	1.36814e+06	1.68434e+06	1.73502e+06	997267	640603	721019	693695	26322.5	875000	723180	805088	-1.11003	3.39945	-1.43935	2.50525	-0.329318	0.298275
AT2G41490.1	3	4.75999e+06	4.31505e+06	4.04265e+06	5.62528e+06	1.20928e+07	1.28687e+07	1.39011e+07	1.38511e+07	1.33331e+07	1.38558e+07	1.55395e+07	1.72255e+07	1.49183	5.31078	1.67751	4.4457	0.185676	0.875657
AT2G41830.1	2	791733	594268	681055	788240	12061.3	5198.51	6270.35	130069	23991.1	8807.15	6369.75	5753.24	-4.2164	4.68608	-5.9901	5.21589	-1.7737	0.354899
AT2G41970.1	6	25680892	2.25319e+07	2.4755e+07	2.60789e+07	1.01761e+06	1.58669e+06	837316	2.0485e+06	1.61291e+06	1.44478e+06	1.00872e+06	1.29263e+06	-4.1732	6.84787	-4.20806	6.96617	-0.0348622	0.0365867
AT2G42820.1	2	362962	542425	71071.2	655258	798049	780693	686449	659980	1.20444e+06	898241	869042	916335	0.842131	1.30386	1.25266	2.03465	0.410529	1.33552
AT2G43070.1	3	5306998	2.79269e+06	2.84528e+06	3.92258e+06	954182	1.05408e+06	928624	1.24448e+06	245861	1.39857e+06	287933	1.88553e+06	-1.83012	2.38267	-1.96132	2.06993	-0.131199	0.0756279
AT2G43210.1	1	4224.99	5989.03	4493.05	3536.89	744296	314899	428756	347676	562217	281527	287977	492219	6.65271	2.44718	6.47594	2.86709	-0.176774	0.167867
AT2G44080.1	1	394230	6561.5	320047	638644	4.40573e+06	3.47129e+06	4.26705e+06	3.20222e+06	9.34826e+06	4.18356e+06	4.79435e+06	4.77031e+06	3.49676	4.43753	4.08654	2.38824	0.589782	0.688045
AT2G44270.2	1	369098	376226	218177	268350	512544	272333	168311	289660	23398.4	173874	6926.43	6900.43	0.0128219	0.0112695	-2.54484	2.40941	-2.55766	1.5404
AT2G44610.1	6	18095892	1.85353e+07	2.25427e+07	2.74297e+07	4.00475e+07	4.5845e+07	5.74096e+07	5.11847e+07	3.88166e+07	4.2852e+07	6.02445e+07	6.04197e+07	1.16717	3.11903	1.22423	2.50132	0.0570577	0.105717
AT2G45140.1	8	3.14713e+06	2.01889e+06	5.03345e+06	6.60967e+06	2.88787e+07	2.74656e+07	3.04424e+07	3.0231e+07	5.33586e+07	3.00012e+07	3.37925e+07	3.56898e+07	2.79941	6.04653	3.18472	3.17673	0.385314	0.739206
AT2G45820.1	13	41481236	2.95228e+07	3.87153e+07	5.0823e+07	3.18632e+06	1.24113e+06	1.82025e+06	414014	1.03708e+06	3.41095e+06	1.62308e+06	1.10481e+06	-4.59092	3.89419	-4.48365	3.88807	0.107271	0.0563248
AT2G46370.4	1	621466	736462	297574	545232	1.15741e+06	559137	603517	575153	23796.5	8801.26	356100	6427.8	0.395688	0.453553	-2.4776	1.92761	-2.87329	1.83993
AT2G46430.1	5	12934672	9.70088e+06	9.29947e+06	1.28783e+07	1.69461e+06	6.57643e+06	4.99659e+06	5.67819e+06	2.64033e+06	6.63537e+06	5.98634e+06	6.05337e+06	-1.24205	2.36624	-1.07203	2.33126	0.170018	0.162995
AT2G46700.1	4	9099001	1.01588e+07	9.78408e+06	1.1971e+07	223802	2.2298e+06	1.23579e+06	2.91561e+06	4.49361e+06	2.74899e+06	432992	2.57967e+06	-2.63445	4.26881	-1.99971	3.51826	0.634735	0.388981
AT2G46860.1	1	1.2528e+06	505650	779026	624942	1.02568e+06	485281	582515	516170	24473.3	244806	6094.7	250351	-0.277177	0.276712	-2.58865	2.00706	-2.31147	1.76268
AT2G47000.1	29	421013568	2.80989e+08	2.99069e+08	2.10734e+08	9.51284e+07	4.23039e+07	4.17019e+07	3.79668e+07	5.47643e+07	5.29364e+07	3.61235e+07	4.58652e+07	-2.48072	2.79078	-2.67545	2.94544	-0.194727	0.180825
AT2G47060.4	8	45397416	4.83521e+07	3.83689e+07	5.42664e+07	3.37212e+06	1.23225e+06	1.04382e+06	3.65418e+06	929155	4.40605e+06	3.01264e+06	5.78194e+06	-4.32454	4.91637	-3.72147	4.78205	0.60307	0.426279
AT2G47730.1	13	127047368	1.35055e+08	1.66386e+08	6.80672e+07	8.53062e+07	5.64952e+07	4.5464e+07	7.05825e+07	3.14695e+07	4.32011e+07	4.50259e+07	5.52286e+07	-0.945435	1.43692	-1.50522	2.05307	-0.559783	1.02639
AT2G47800.1	7	9403985	8.48208e+06	5.77679e+06	5.76679e+06	4.43723e+06	4.28403e+06	2.30369e+06	4.05577e+06	3.25878e+06	1.45877e+06	2.20287e+06	4.12346e+06	-0.964565	1.83435	-1.41402	2.22981	-0.449457	0.624632
AT3G01300.1	7	35479672	2.12754e+07	4.93216e+07	4.11505e+07	3.83137e+06	3.17825e+06	3.23712e+06	3.83097e+06	3.47123e+06	4.85456e+06	3.55024e+06	3.3662e+06	-3.38656	2.87349	-3.2719	2.85095	0.114661	0.304057
AT3G01430.1	2	3.12588e+06	1.14039e+06	2.99986e+06	3.79423e+06	6.64421e+06	5.17709e+06	5.21514e+06	4.80877e+06	1.03843e+07	7.36168e+06	5.83043e+06	7.30535e+06	0.981918	2.07839	1.48136	2.36547	0.499438	1.02471
AT3G02230.1	11	59542452	5.23444e+07	3.89632e+07	5.15756e+07	3.62258e+07	3.66969e+07	3.19572e+07	4.03716e+07	9.77854e+06	2.95492e+07	2.89746e+07	3.06342e+07	-0.478839	1.67584	-1.03282	2.11477	-0.553977	1.00403
AT3G02880.1	16	114113960	6.53293e+07	9.56386e+07	1.16602e+08	8.74779e+06	1.16915e+07	1.03028e+07	7.7995e+06	9.06082e+06	9.81466e+06	1.01057e+07	9.95442e+06	-3.3452	3.5192	-3.33053	3.52233	0.0146743	0.0372023
AT3G03330.1	6	4778.6	95008	4697.9	65713.1	1.73397e+06	1.30912e+07	1.26885e+07	1.12424e+07	1.34801e+07	1.68754e+07	2.3289e+07	1.51904e+07	7.83107	1.94315	8.65978	3.69562	0.828717	1.13578
AT3G03610.1	2	53242.6	894107	782699	75971.8	172058	162397	172999	9.04249e+06	1.98829e+06	8.31884e+06	8.76606e+06	9.93396e+06	2.40268	0.378189	4.00552	2.03472	1.60285	0.85131
AT3G04880.1	1	342647	209406	289414	177747	251511	165857	169131	143265	25113.5	8533.92	6527.08	6168.95	-0.481954	0.811425	-4.45895	3.17531	-3.97699	2.338
AT3G05050.1	7	8539805	9.47524e+06	8.45979e+06	1.21043e+07	3.74802e+06	5.18783e+06	4.19358e+06	4.98989e+06	975781	4.55414e+06	5.12494e+06	4.78776e+06	-1.09029	2.85308	-1.3209	2.37956	-0.230611	0.257795
AT3G05230.1	1	1.5806e+06	6762.29	4443.96	3678.19	3.07703e+06	2.5101e+06	3.04062e+06	2.7073e+06	5.36555e+06	2.90909e+06	3.66319e+06	2.43548e+06	2.82873	2.955	3.17133	2.26369	0.342601	0.488146
AT3G05420.2	5	4898671	3.26261e+06	4.01624e+06	5.24646e+06	1.99145e+06	1.71959e+06	2.15585e+06	1.64694e+06	1.81616e+06	1.68462e+06	983053	1.67004e+06	-1.21345	2.76111	-1.50151	2.94242	-0.288054	0.730524
AT3G05900.1	15	17102812	1.48001e+07	1.63113e+07	1.85569e+07	1.08804e+06	853740	839116	1.04238e+06	838198	832987	501181	741656	-4.12634	5.99556	-4.51814	6.02799	-0.391796	1.16456
AT3G06300.1	4	2.04887e+06	1.44329e+06	2.13106e+06	539342	3.04339e+06	5.48699e+06	5.4311e+06	3.446e+06	4.41783e+06	3.67748e+06	7.16647e+06	4.89912e+06	1.4981	2.04184	1.70996	2.23641	0.211854	0.289348
AT3G06510.2	1	100104	6036.72	84307.1	3606.36	274634	184559	197638	191103	494690	223298	278218	251641	2.12749	2.5891	2.68491	2.11521	0.557419	0.68384
AT3G07020.2	15	66812176	2.9276e+07	3.94645e+07	5.46275e+07	1.93242e+06	1.0766e+06	320357	1.59632e+06	851212	315476	1.4511e+06	1.49786e+06	-5.2709	2.85829	-5.5301	2.8688	-0.259204	0.174927
AT3G07100.1	20	18188494	1.74216e+07	2.09591e+07	2.06684e+07	4.97672e+07	7.55759e+07	7.09492e+07	8.28128e+07	4.33874e+07	6.32906e+07	8.29776e+07	8.31469e+07	1.85343	3.39033	1.82048	2.66516	-0.0329523	0.0462621
AT3G07140.1	10	260507	325478	879772	234365	3.37144e+07	2.8794e+07	2.78042e+07	2.22838e+07	1.93136e+07	3.76013e+07	3.07059e+07	3.20714e+07	6.04938	4.6511	6.13755	3.59348	0.0881688	0.14899
AT3G07180.1	5	291990	140200	158197	466429	9.16343e+06	7.92418e+06	7.76601e+06	6.94223e+06	7.7875e+06	9.59246e+06	8.90601e+06	9.57142e+06	4.91104	5.50645	5.08448	6.0231	0.173432	0.809161
AT3G07420.1	12	20615020	2.80013e+07	1.47921e+07	3.0834e+07	4.90552e+06	2.75806e+06	3.81678e+06	3.04898e+06	1.22574e+06	5.26456e+06	3.8697e+06	2.83424e+06	-2.69741	2.79587	-2.83647	2.79249	-0.139062	0.126462
AT3G07590.1	1	441897	855930	552540	653369	12546	329599	410185	459712	23814.5	188115	136924	5996.72	-1.04664	1.28396	-2.8188	2.80345	-1.77216	0.918961
AT3G08510.1	21	166138304	7.70969e+07	1.02315e+08	1.29563e+08	2.08887e+07	1.88349e+07	1.71904e+07	1.64224e+07	1.0349e+07	1.16841e+07	1.71267e+07	1.68225e+07	-2.69567	2.72003	-3.08523	2.80728	-0.389561	1.06807
AT3G08890.1	3	6025354	2.20595e+06	5.60403e+06	3.98086e+06	11543.9	5398.47	6625.05	5504.41	1.102e+06	432887	228796	342246	-9.25935	2.65978	-3.08066	2.34344	6.17869	1.11156
AT3G08930.1	1	499783	496490	480431	630104	282346	274862	180058	287945	24257.2	219845	6230.1	221607	-1.03914	3.11706	-2.15838	2.99193	-1.11925	1.00842
AT3G09010.1	5	4.63351e+06	3.93833e+06	4.07313e+06	4.11038e+06	461152	582656	285594	427224	404151	1.27713e+06	1.83516e+06	574577	-3.25374	6.33033	-2.03409	3.8956	1.21965	0.757698
AT3G09300.1	21	71445928	3.43142e+07	5.70787e+07	6.01343e+07	4.00488e+08	3.25747e+08	3.40598e+08	3.11865e+08	4.62709e+08	3.69175e+08	3.6476e+08	4.15351e+08	2.62836	5.0374	2.8539	5.14023	0.225541	0.990314
AT3G09735.1	2	4402.33	48405.7	4516.23	39652.7	5.37775e+06	3.66296e+06	5.0382e+06	3.8662e+06	1.1966e+07	5.38132e+06	6.29228e+06	5.30676e+06	7.53173	4.36044	8.22152	2.40037	0.689788	0.739178
AT3G09740.1	11	57916232	3.22158e+07	3.13645e+07	5.66465e+07	4.66445e+06	6.25934e+06	3.92391e+06	5.52595e+06	9.50445e+06	6.85632e+06	6.12628e+06	6.21026e+06	-3.12826	2.75519	-2.63405	2.62915	0.494212	1.11257
AT3G09820.1	4	10532502	1.03208e+07	1.08142e+07	8.99191e+06	1.11053e+07	5.2709e+06	7.39518e+06	6.25334e+06	844001	1.37918e+06	4.67729e+06	5.77667e+06	-0.437435	1.02622	-1.68136	2.80666	-1.24392	1.30944
AT3G09830.1	1	790372	683480	595411	733553	11794.7	377191	6290.6	273382	27780.1	382015	6580.33	6164.33	-2.06754	2.69936	-2.72972	2.97204	-0.662183	0.182822
AT3G10260.3	6	12580693	9.7279e+06	1.29027e+07	1.626e+07	6.72788e+07	6.22525e+07	6.66178e+07	7.87572e+07	9.19075e+07	6.29756e+07	6.83411e+07	9.19496e+07	2.4171	5.22621	2.61431	3.83135	0.197207	0.52951
AT3G10650.1	2	4660.49	47643.1	4456.16	3984.46	866511	1.25506e+06	1.15675e+06	1.24181e+06	1.58095e+06	1.20395e+06	1.31407e+06	1.50107e+06	6.21747	4.74045	6.52655	5.41776	0.309074	1.13105
AT3G10980.1	3	3541079	2.25086e+06	2.8553e+06	3.29595e+06	12277.8	5202.79	733166	5620.7	24118.1	9262.49	462655	88793.8	-3.98115	3.78583	-4.35203	4.08023	-0.37088	0.0721532
AT3G11130.1	23	101578248	1.05457e+08	7.60377e+07	7.26711e+07	6.49598e+07	6.27897e+07	5.69874e+07	6.40068e+07	1.45579e+07	5.33939e+07	5.11169e+07	5.70014e+07	-0.51618	1.66721	-1.01469	1.8635	-0.49851	0.788241
AT3G11330.1	9	8426107	7.18841e+06	7.09011e+06	7.43961e+06	1.92066e+07	1.61225e+07	1.7416e+07	1.63743e+07	3.31348e+07	1.85241e+07	2.04458e+07	2.2413e+07	1.19721	4.84451	1.6487	2.56932	0.451495	0.836406
AT3G12020.2	2	527946	371063	579585	759856	117723	114713	92725.6	96326.8	175011	92897.4	101202	61778	-2.40894	2.88022	-2.37711	2.77998	0.0318211	0.0316071
AT3G12030.1	2	2.52644e+06	3.54311e+06	2.83309e+06	3.90277e+06	1.04992e+07	1.27708e+07	1.25752e+07	1.50988e+07	8.447e+06	1.36775e+07	1.64677e+07	2.12222e+07	1.99216	4.13879	2.22374	2.32657	0.231583	0.318654
AT3G12100.1	1	445524	305486	469041	321464	1.3273e+06	1.2118e+06	1.16183e+06	1.10166e+06	2.54697e+06	1.39098e+06	1.57364e+06	1.39978e+06	1.63946	4.8582	2.16462	2.52472	0.525158	0.819813
AT3G12120.1	3	1.29716e+06	1.17127e+06	1.12993e+06	1.74504e+06	3.30426e+06	8.49629e+06	7.89653e+06	8.40477e+06	4.40698e+06	5.80589e+06	1.0912e+07	9.81069e+06	2.39483	2.40173	2.53343	2.18937	0.138603	0.133406
AT3G12900.1	22	59130824	2.99562e+07	6.31182e+07	5.10312e+07	2.31638e+08	3.9034e+08	4.17758e+08	3.93527e+08	2.20734e+08	3.23762e+08	5.17369e+08	5.42149e+08	2.81807	3.40706	2.98046	2.38811	0.162384	0.18645
AT3G13530.1	5	3.31943e+06	3.94571e+06	2.96027e+06	3.58692e+06	11516.6	5145.9	6960.99	5659.62	24321.4	9387.25	5615.96	6164.3	-8.88167	5.50534	-8.24623	5.50183	0.635448	0.361217
AT3G13610.1	13	22713562	1.79648e+07	2.40528e+07	2.16667e+07	4.16414e+07	4.17482e+07	4.55111e+07	4.3651e+07	3.93165e+07	3.73645e+07	4.82621e+07	5.12032e+07	0.99796	4.98979	1.02771	3.09561	0.0297461	0.0907722
AT3G13772.1	2	507559	410741	450605	37689.3	73834.3	47841.6	715172	1.80958e+06	1.15309e+06	1.00056e+06	772978	957240	0.91184	0.305933	1.46529	2.4718	0.553448	0.291226
AT3G13870.1	45	57357504	7.83437e+07	6.89131e+07	8.25335e+07	3.12726e+08	5.17512e+08	5.69714e+08	5.17787e+08	2.82778e+08	4.5664e+08	5.88252e+08	5.91467e+08	2.73954	3.41623	2.74059	2.85524	0.00105149	0.00125648
AT3G14350.1	10	18728558	2.09753e+07	1.91876e+07	3.45336e+07	1.23915e+06	3.25301e+06	194377	2.52705e+06	1.44923e+06	244428	239873	334652	-3.69502	2.87779	-5.3642	3.03346	-1.66918	0.773172
AT3G14590.2	2	113478	84610.2	1.95326e+06	2.71547e+06	3.00446e+06	3.53934e+06	4.4764e+06	4.88596e+06	4.33608e+06	3.5063e+06	4.8384e+06	5.29423e+06	1.70853	1.88704	1.88494	2.28177	0.176407	0.39389
AT3G14610.1	4	313932	124391	1.30742e+06	884843	6.42433e+06	6.70423e+06	7.81305e+06	8.19619e+06	1.00043e+07	7.14001e+06	8.1418e+06	1.18655e+07	3.46944	4.91653	3.81997	3.69193	0.350533	0.821516
AT3G14690.1	2	1.92787e+06	2.7362e+06	3.15373e+06	3.2322e+06	6.64581e+06	6.55254e+06	5.55217e+06	7.80318e+06	4.72137e+06	6.7764e+06	6.25888e+06	8.59332e+06	1.26487	3.39387	1.25375	2.38076	-0.0111117	0.0185634
AT3G14790.1	3	2886868	5.00745e+06	5.34643e+06	4.4438e+06	1.66361e+06	1.78254e+06	195896	3.42445e+06	24553.3	281133	2.28653e+06	2.39761e+06	-1.32342	1.67714	-1.82543	2.04548	-0.502004	0.228217
AT3G14810.1	4	3.09271e+06	4.16564e+06	3.64297e+06	4.9462e+06	12435.2	5516.61	6761.93	5898.59	23050.6	8436.93	6253.71	419215	-9.01593	4.24293	-5.11606	4.09598	3.89987	0.429765
AT3G14840.2	29	183307856	1.55499e+08	1.60601e+08	2.28269e+08	4.08947e+07	3.02244e+07	3.70916e+07	3.46821e+07	3.7004e+07	3.16717e+07	3.09234e+07	3.57459e+07	-2.34837	3.90423	-2.42666	3.94762	-0.0782921	0.29002
AT3G15820.1	1	4408.43	942758	765192	827151	3.22424e+06	2.19129e+06	2.63482e+06	2.5571e+06	3.05292e+06	2.6737e+06	2.43423e+06	2.64196e+06	2.06246	3.26212	2.08879	3.77706	0.0263305	0.0691845
AT3G17410.1	10	66757140	6.31346e+07	5.57827e+07	9.50608e+07	1.23943e+06	4.2391e+06	322270	4.06087e+06	4.90945e+06	3.15944e+06	1.40657e+06	413091	-4.83123	3.63729	-4.82731	3.63705	0.00392682	0.00159666
AT3G17420.1	8	13664030	8.03761e+06	1.23328e+07	1.5994e+07	264189	1.49984e+06	196397	1.02864e+06	502056	422971	1.47347e+06	1.22762e+06	-4.06499	3.34507	-3.78625	3.32531	0.278734	0.148351
AT3G17440.1	3	28737754	1.14847e+07	1.38444e+07	2.32877e+07	12048	231674	207026	197545	2.88343e+06	267269	248501	1.60815e+06	-6.8987	2.4991	-3.94936	2.35147	2.94933	0.739821
AT3G17780.1	1	644973	711263	655555	816824	1.4403e+06	1.36576e+06	1.22088e+06	1.50502e+06	2.07805e+06	1.34748e+06	1.09552e+06	1.61634e+06	0.967696	4.05904	1.11753	2.08244	0.149832	0.273916
AT3G18370.1	13	6.47581e+06	4.45067e+06	7.36588e+06	6.96002e+06	2.26715e+07	2.78699e+07	3.10202e+07	2.2758e+07	4.11856e+07	3.5809e+07	3.6122e+07	3.35994e+07	2.04652	4.03402	2.53853	5.65987	0.492015	2.13426
AT3G18440.1	2	1.58613e+06	1.18831e+06	938542	1.86088e+06	12558.3	248441	327306	380482	23448.9	9196.25	6163.18	340134	-2.52443	2.70403	-3.87863	2.97036	-1.3542	0.605099
AT3G18560.1	2	3.4943e+06	2.9261e+06	4.80062e+06	6.23196e+06	7.75518e+06	7.36757e+06	7.60523e+06	5.44404e+06	1.58889e+07	1.07852e+07	9.69975e+06	9.02162e+06	0.69079	1.58428	1.37907	2.17593	0.688284	1.19487
AT3G19010.1	6	5.84153e+06	3.57165e+06	4.08329e+06	5.33378e+06	7.01506e+06	7.60589e+06	7.81066e+06	9.55027e+06	1.30297e+07	8.09445e+06	7.7723e+06	1.02683e+07	0.764203	2.30674	1.0565	2.06771	0.292301	0.609451
AT3G19390.1	3	945026	1.06584e+06	2.60557e+06	99525.5	188129	159729	3.83794e+06	4.31984e+06	4.73622e+06	3.46709e+06	3.59697e+06	5.32758e+06	0.850868	0.322507	1.86072	2.3877	1.00985	0.815927
AT3G20410.1	13	63233336	7.60148e+07	7.5652e+07	1.10372e+08	8.22911e+06	3.29715e+06	2.08293e+06	2.80033e+06	4.1915e+06	3.78135e+06	3.85175e+06	2.00791e+06	-4.30904	3.55288	-4.55551	3.59249	-0.24647	0.162602
AT3G21630.1	11	31293922	1.99724e+07	2.80768e+07	4.07567e+07	8.40209e+06	3.2467e+06	5.16547e+06	4.38735e+06	1.04504e+07	4.27263e+06	4.1037e+06	1.06683e+06	-2.50199	2.84843	-2.59386	2.73745	-0.091871	0.0502009
AT3G22110.1	2	1.06842e+06	1.2001e+06	794873	935149	351375	314816	407827	1.93992e+06	24433.6	8695.12	191715	288504	-0.407822	0.24719	-2.96146	3.66276	-2.55364	0.672559
AT3G22310.1	2	945057	1.17674e+06	1.3089e+06	1.35559e+06	881279	917831	1.11105e+06	875793	809398	436651	726798	351721	-0.338251	1.22947	-1.04194	2.28242	-0.703694	1.43185
AT3G22750.1	9	14615761	1.24994e+07	1.72919e+07	2.3608e+07	333634	2.61526e+06	2.5401e+06	2.64295e+06	608465	2.73339e+06	4.1729e+06	3.38796e+06	-3.06418	3.03354	-2.64117	2.8787	0.423015	0.304173
AT3G23310.1	5	12122278	2.70243e+06	1.19347e+07	1.56836e+07	276104	296439	492597	584864	822112	412021	345064	330685	-4.68499	1.98358	-4.47397	1.97051	0.211014	0.181567
AT3G23540.1	2	767631	724792	599597	661587	461044	430300	397440	449176	181559	321950	397308	321487	-0.663927	3.18681	-1.17172	3.23101	-0.507793	1.22842
AT3G23660.2	8	2.71429e+06	3.63729e+06	399444	4.44921e+06	2.5061e+07	2.91603e+07	3.22267e+07	3.38235e+07	1.4046e+07	2.97416e+07	3.38755e+07	4.03811e+07	3.42469	4.86919	3.39772	2.48344	-0.0269689	0.0315304
AT3G23750.1	18	25401900	3.64155e+07	2.51382e+07	3.35156e+07	2.92319e+06	2.54361e+06	4.10026e+06	2.83976e+06	2.52899e+06	2.65434e+06	3.69098e+06	4.44402e+06	-3.27948	4.07788	-3.1772	4.04405	0.102281	0.152779
AT3G23810.1	5	12525380	1.32795e+07	1.13134e+07	1.28561e+07	4.88223e+06	8.09658e+06	7.43887e+06	1.03764e+07	1.21878e+06	4.68798e+06	5.18759e+06	6.06059e+06	-0.698539	2.1347	-1.54257	3.43283	-0.844027	1.15243
AT3G24180.1	5	12480021	1.33349e+07	9.43441e+06	1.5118e+07	383639	419579	267731	512039	652081	508021	571509	471181	-4.99177	4.30157	-4.51508	4.2707	0.476683	1.26215
AT3G24300.1	8	31772664	1.81064e+07	3.13139e+07	1.72661e+07	4.79151e+06	3.16811e+06	3.26702e+06	426425	1.33016e+06	3.29818e+06	1.1977e+06	1.20924e+06	-3.07881	2.73112	-3.80684	2.88393	-0.728031	0.492655
AT3G24530.1	4	2.53974e+06	1.9726e+06	1.91418e+06	1.56457e+06	1.19645e+06	1.17677e+06	1.21687e+06	1.6423e+06	511748	327984	1.05852e+06	1.19162e+06	-0.610921	1.61365	-1.37084	2.25443	-0.759921	1.10825
AT3G25070.1	5	6888010	3.62595e+06	9.0904e+06	1.27944e+07	297545	764965	309820	892833	662757	358204	347914	398313	-3.83825	2.09748	-4.19641	2.13446	-0.358158	0.297698
AT3G25610.1	5	6.04232e+06	4.1335e+06	3.54772e+06	3.08484e+06	706287	135564	116103	5627.56	594193	211826	173660	114623	-4.12463	2.98651	-3.9411	3.00138	0.183532	0.0600567
AT3G25820.1	17	58309840	7.47459e+07	4.49517e+07	7.15931e+07	6.9186e+06	8.89678e+06	4.09303e+06	9.10208e+06	8.43571e+06	9.33392e+06	3.82636e+06	7.8921e+06	-3.10497	3.6829	-3.08142	3.67433	0.0235574	0.0242036
AT3G26020.4	4	9049292	7.40854e+06	1.00754e+07	1.50052e+07	226238	1.18109e+06	7250.31	1.06292e+06	3.98487e+06	8910.23	6350.48	1.49105e+06	-4.06749	2.96874	-2.91926	2.51396	1.14823	0.308995
AT3G26210.1	4	431070	2.56839e+06	1.64865e+06	290720	6.06857e+06	4.30927e+06	4.38607e+06	4.07503e+06	3.52293e+06	5.40993e+06	4.10079e+06	3.92309e+06	1.93148	2.57295	1.77962	2.3599	-0.151859	0.325543
AT3G26600.1	2	119490	197222	141659	186245	12534.8	5954.29	6234.78	109932	28472.5	9011.15	5503.85	5950.7	-2.25917	2.17738	-3.71941	3.62211	-1.46024	0.331317
AT3G26700.1	7	37464076	1.74474e+07	2.43413e+07	3.33028e+07	365390	828006	1.79388e+06	103658	266397	540815	898465	762709	-5.18645	3.04167	-5.51093	3.06137	-0.324477	0.145234
AT3G26910.2	2	14768484	8.86335e+06	1.26714e+07	1.80639e+07	11193.9	5327.14	6667.52	5779.25	22906.9	9162.51	6210.8	6899.65	-10.8741	3.38902	-10.2328	3.38831	0.641228	0.411324
AT3G26935.1	2	6222231	3.84416e+06	5.9547e+06	9.0405e+06	642282	571575	638379	642071	1.01438e+06	726232	584656	783882	-3.32877	2.73211	-3.01089	2.66424	0.31788	0.735876
AT3G27170.1	2	151982	44547.8	4497.4	42194	1.94466e+06	1.48492e+06	304912	1.50753e+06	713649	1.97998e+06	1.76881e+06	1.68333e+06	4.42978	1.91346	4.65925	2.7014	0.229469	0.197595
AT3G27350.2	1	1.49308e+06	685954	1.18352e+06	1.05753e+06	208079	140061	121542	112388	208146	166129	111218	6168.85	-2.92481	2.89887	-3.16833	2.89552	-0.243523	0.177199
AT3G27390.1	13	91908312	5.60175e+07	4.95531e+07	7.56592e+07	4.1321e+06	3.42358e+06	3.05138e+06	3.51844e+06	5.77384e+06	3.3919e+06	2.60614e+06	2.45269e+06	-4.27326	3.27713	-4.26317	3.26948	0.0100833	0.0101217
AT3G27570.1	3	1.58359e+06	243701	3.6658e+06	2.0499e+06	3.84075e+06	4.45566e+06	4.12475e+06	4.43544e+06	4.52377e+06	4.67895e+06	5.01915e+06	5.13118e+06	1.16011	1.7466	1.35935	2.19624	0.199247	1.65567
AT3G28345.1	12	20343868	1.41649e+07	1.28293e+07	1.27755e+07	1.41248e+06	679174	839118	1.87093e+06	651925	2.05773e+06	1.87983e+06	797285	-3.64607	3.56589	-3.4802	3.52038	0.165873	0.119792
AT3G28380.1	1	705502	747359	477701	489991	232622	5562.9	222927	285878	25292.2	151479	278477	6470.78	-1.69618	2.36566	-2.39025	2.68296	-0.694072	0.345822
AT3G28450.1	8	22442430	1.62344e+07	1.63569e+07	2.09141e+07	2.40019e+06	2.41691e+06	70254.8	772935	274733	1.02983e+06	459156	373891	-3.74606	4.33139	-5.15094	4.60198	-1.40488	0.628364
AT3G28690.2	13	57179128	4.81107e+07	5.64269e+07	8.71755e+07	1.99896e+06	1.72166e+06	3.49075e+06	5.15471e+06	1.37043e+06	2.07893e+06	9.42821e+06	2.02283e+06	-4.33106	3.33	-4.0621	3.25804	0.268963	0.111102
AT3G28900.1	1	7.0418e+06	8.65647e+06	4.95388e+06	7.61611e+06	12242.1	5438.43	3.74679e+06	3.87795e+06	25572.5	7975.24	6732.23	3.8133e+06	-1.88708	2.06172	-2.87491	2.59596	-0.987833	0.268513
AT3G29034.1	2	4271.57	6885.61	4776.54	3335.54	479980	288956	353321	290525	1.02146e+06	569062	460376	448607	6.19609	3.62077	7.0192	2.43036	0.823102	0.868469
AT3G43300.1	18	19197204	2.11438e+07	1.50103e+07	1.78483e+07	9.76878e+06	1.03561e+07	8.78473e+06	1.05255e+07	8.43225e+06	1.07611e+07	7.37949e+06	8.23137e+06	-0.892357	3.11532	-1.07258	3.19839	-0.180219	0.651332
AT3G43980.1	2	305970	279302	296720	390840	203409	658250	541608	412971	483567	611716	738666	781333	0.512911	0.647231	1.03892	2.47064	0.526013	0.82792
AT3G44330.1	15	13690846	1.22245e+07	1.28087e+07	1.49418e+07	5.43696e+07	5.51373e+07	6.84809e+07	6.03205e+07	8.38791e+07	5.98791e+07	7.03311e+07	7.58251e+07	2.15075	5.07802	2.43355	4.61678	0.282797	1.08282
AT3G44400.1	3	4461.67	6554.46	4571.17	3833.68	105065	1.84534e+06	1.76307e+06	440290	549288	4.63748e+06	4.14495e+06	3.74272e+06	7.74066	1.21913	9.39492	1.90742	1.65426	1.04344
AT3G45600.1	13	152732112	8.13909e+07	1.17702e+08	1.49654e+08	3.63819e+06	1.92301e+06	2.03706e+06	2.02039e+06	2.12819e+06	1.87829e+06	1.76001e+06	2.13143e+06	-5.70421	3.49764	-5.98857	3.50664	-0.284362	0.423616
AT3G45710.1	5	11608137	7.20301e+06	9.99395e+06	1.37608e+07	2.77155e+06	1.4214e+06	628482	2.21886e+06	2.0322e+06	2.69742e+06	1.5381e+06	1.94297e+06	-2.59599	3.04904	-2.37412	3.06259	0.221869	0.218431
AT3G46290.1	22	156079200	1.18359e+08	1.56436e+08	2.27172e+08	1.31197e+07	1.02749e+07	1.02502e+07	1.14825e+07	9.11167e+06	1.12975e+07	7.3408e+06	1.35351e+07	-3.86611	3.28505	-3.99449	3.29664	-0.128383	0.256165
AT3G46390.1	1	575749	535019	4329.58	3604.29	4.26573e+06	3.18082e+06	3.35913e+06	2.88365e+06	8.70265e+06	4.10075e+06	4.26764e+06	4.38318e+06	3.61315	4.05953	4.26137	2.39395	0.64821	0.745791
AT3G46960.1	1	167973	148183	116429	120087	252142	124310	115604	131569	23923.1	8441.57	107583	6504.31	0.174256	0.203909	-1.916	2.03443	-2.09025	1.56045
AT3G47200.1	8	16113078	9.38073e+06	1.25918e+07	1.29348e+07	3.26662e+06	1.99928e+06	2.63453e+06	1.85991e+06	3.50678e+06	2.14343e+06	2.12584e+06	1.74745e+06	-2.38607	3.47174	-2.42151	3.45897	-0.0354389	0.0407947
AT3G47210.1	14	54318676	4.53173e+07	5.44232e+07	6.40306e+07	1.39056e+07	2.21557e+07	2.19245e+07	2.05001e+07	1.78893e+06	2.42288e+07	2.0591e+07	1.79848e+07	-1.47442	3.73469	-1.75546	3.0658	-0.281042	0.259298
AT3G47670.1	1	4519.23	6176.92	4366.17	3883.75	888948	478475	535463	406153	687398	676988	427347	737124	6.92925	2.7542	7.06044	3.98402	0.131193	0.164573
AT3G47730.1	15	48872212	3.23093e+07	3.21404e+07	2.75993e+07	3.76767e+06	2.87278e+06	2.76897e+06	3.14435e+06	3.4532e+06	2.01952e+06	886854	3.16134e+06	-3.4887	3.32387	-3.88764	3.36314	-0.398948	0.529149
AT3G47780.1	12	36053356	2.97327e+07	2.54814e+07	2.69155e+07	1.29002e+06	1.59945e+06	832976	774285	1.3914e+06	753056	327097	152897	-4.716	4.7118	-5.49286	4.74438	-0.776859	0.656333
AT3G47820.1	2	2320090	2.05686e+06	1.33086e+06	1.55197e+06	816827	1.08567e+06	941842	1.20374e+06	457125	654857	667887	775024	-0.842689	1.79509	-1.50666	2.60106	-0.663975	1.84462
AT3G48410.1	9	106310	183544	159654	579592	1.04423e+07	1.14907e+07	1.2665e+07	1.19886e+07	1.74851e+07	1.26302e+07	1.82404e+07	1.74244e+07	5.50046	6.43175	5.9982	4.80559	0.497736	1.56757
AT3G48520.1	5	244613	197212	167407	171768	3.84026e+06	3.40112e+06	2.13181e+06	2.54184e+06	1.75123e+06	4.15374e+06	2.71766e+06	2.25017e+06	3.93132	3.41421	3.79926	2.55438	-0.13206	0.153233
AT3G48570.1	2	4400.44	133028	64189.2	127229	315901	925451	243328	995168	1.02646e+06	388170	1.51583e+06	1.49554e+06	2.91477	1.44332	3.75052	2.06931	0.835751	0.70963
AT3G48760.1	3	622447	613183	1.03311e+06	1.2761e+06	11375.7	201887	6075.13	6501.67	22444.4	9176.58	6227.83	6510.21	-3.97235	2.56121	-6.32035	2.76934	-2.348	0.377795
AT3G48780.1	10	2.58652e+06	1.29336e+06	2.74134e+06	4.68777e+06	3.5555e+07	4.52801e+07	4.55806e+07	4.45493e+07	3.69875e+07	4.77892e+07	5.19032e+07	5.88243e+07	3.91816	5.41125	4.11166	4.22714	0.193498	0.532764
AT3G48890.1	2	224901	113816	155834	140126	6.69347e+06	1.03244e+07	1.07273e+07	1.03965e+07	2.11046e+07	1.08719e+07	1.20429e+07	1.32709e+07	5.9092	4.20053	6.49612	3.06204	0.586921	0.891467
AT3G49530.1	1	4807.16	5429.61	94727.9	77631.1	1.39548e+06	913700	910465	899733	2.92936e+06	1.48983e+06	1.15402e+06	1.35439e+06	4.4957	3.66883	5.24563	2.22385	0.749929	0.741045
AT3G50130.1	5	4984136	5.48614e+06	7.42285e+06	5.50901e+06	3.76356e+06	2.04309e+06	1.88062e+06	1.37571e+06	26524.5	1.89957e+06	2.2657e+06	113355	-1.36858	2.52075	-2.4425	3.01625	-1.07392	0.744232
AT3G50590.1	25	57470788	5.72655e+07	2.94262e+07	6.21066e+07	3.93699e+06	3.60149e+06	3.16492e+06	4.97795e+06	6.34635e+06	3.74885e+06	3.33574e+06	2.53922e+06	-3.71741	3.15469	-3.69108	3.14029	0.0263291	0.0267147
AT3G50950.2	1	432018	281690	332282	345062	376772	136905	213141	163108	24913.8	8822.42	5682.61	6506.45	-0.644418	1.04238	-4.92074	4.39433	-4.27632	1.5373
AT3G51550.1	18	61684756	6.57085e+07	6.10239e+07	1.07279e+08	8.3973e+06	1.40095e+07	1.42495e+07	1.48393e+07	1.63739e+07	1.31646e+07	8.88427e+06	2.18042e+07	-2.52159	2.78645	-2.29563	2.66266	0.22596	0.287269
AT3G51610.1	7	49590072	3.68002e+07	6.03485e+07	6.71259e+07	4.68092e+06	2.58013e+07	2.09177e+07	1.76519e+07	1.00199e+06	1.65676e+07	2.72859e+07	2.26558e+07	-1.63094	2.39385	-1.6635	2.23429	-0.0325528	0.017866
AT3G51640.1	1	4346.82	5877.51	4872.01	3697.11	665828	679560	593060	734073	1.14518e+06	731996	723407	792511	7.15183	6.3362	7.49623	3.81599	0.344401	0.771408
AT3G51850.1	1	2.28279e+06	2.67848e+06	2.67789e+06	5.06678e+06	11722.4	295372	278849	5588.1	25463.9	9038.51	342597	6556.42	-4.42491	2.48585	-5.04955	2.52122	-0.624644	0.175515
AT3G52400.1	15	145264720	7.81137e+07	1.00242e+08	2.44772e+08	1.03075e+07	9.39677e+06	1.01385e+07	8.58659e+06	1.02195e+07	6.61515e+06	8.3095e+06	9.9037e+06	-3.88661	1.93598	-4.01949	1.94754	-0.132881	0.391815
AT3G53480.1	29	173621072	1.13896e+08	1.12464e+08	1.2053e+08	5.37715e+07	4.00748e+07	3.90831e+07	3.94847e+07	4.88382e+07	4.36934e+07	3.57241e+07	4.77426e+07	-1.59405	2.93459	-1.56437	2.93064	0.0296826	0.0688415
AT3G54600.1	1	694602	1.00015e+06	825678	572926	689592	441166	5962.24	5633.05	23159	165652	119051	5882.14	-1.43717	1.35233	-3.30151	3.3745	-1.86435	0.506863
AT3G55320.1	18	83970560	5.62001e+07	5.0291e+07	5.92617e+07	2.86441e+06	1.67321e+06	392952	1.39138e+06	2.18849e+06	1.67601e+06	2.09089e+06	1.80953e+06	-5.30382	3.74658	-5.00722	3.73756	0.296599	0.271731
AT3G55430.1	1	1.07683e+06	1.73457e+06	1.38293e+06	1.27801e+06	6.03798e+06	3.22698e+06	3.46597e+06	2.72632e+06	24422.2	9114.96	6646.67	6359.92	1.49805	1.79202	-6.87743	4.19909	-8.37548	1.85982
AT3G55450.2	9	15714515	1.26573e+07	1.3415e+07	1.70931e+07	3.89101e+06	1.62031e+06	2.82722e+06	2.32643e+06	2.42763e+06	3.32518e+06	2.50787e+06	3.5824e+06	-2.4649	4.39831	-2.31373	4.48586	0.151164	0.207068
AT3G55740.1	4	33879896	1.23047e+07	1.62986e+07	2.6334e+07	5.17675e+06	3.52842e+06	3.03525e+06	823874	461496	5.18183e+06	3.77079e+06	3.89816e+06	-2.82151	2.06697	-2.73808	2.03977	0.0834286	0.0484818
AT3G55940.1	1	832232	658182	543239	649394	451640	5325.94	6531.13	358743	23094.9	384886	434841	6143.43	-1.70624	1.91547	-1.6601	1.9165	0.0461461	0.0137851
AT3G56170.1	5	5.31389e+06	2.23266e+06	6.31995e+06	5.89746e+06	626248	1.08389e+06	1.25103e+06	1.13896e+06	1.17039e+06	1.1464e+06	1.10495e+06	871604	-2.26913	2.23698	-2.2027	2.22839	0.0664358	0.11496
AT3G57480.1	2	50672.8	68811.4	51255.2	39010.7	13271.2	221971	301735	189636	163886	452920	443654	546350	1.79252	1.10159	2.93746	2.25339	1.14494	1.09873
AT3G57530.1	5	9983643	1.07107e+07	1.0264e+07	1.36129e+07	1.48022e+06	472912	1.18089e+06	747523	799968	802868	536685	872480	-3.52141	4.63783	-3.88732	4.76813	-0.365908	0.383647
AT3G57650.1	4	2.75497e+06	271488	316551	2.66996e+06	7.99566e+06	6.4548e+06	7.02833e+06	6.62536e+06	1.23476e+07	7.44945e+06	7.71754e+06	8.30643e+06	2.22463	3.40342	2.57466	2.84252	0.350022	0.718811
AT3G57880.1	3	137285	98226.7	113542	338085	2.99638e+06	3.24053e+06	3.45385e+06	2.96121e+06	3.38944e+06	3.37087e+06	3.7833e+06	4.44079e+06	4.20261	6.39414	4.44671	5.06984	0.2441	1.00769
AT3G59110.1	4	4.99468e+06	4.26358e+06	7.58779e+06	7.03793e+06	250493	73544.7	623515	232232	1.43092e+06	157059	957615	244852	-4.33945	3.38915	-3.09748	3.08513	1.24197	0.545315
AT3G59350.1	1	750184	670667	530681	802829	12055.9	5410.39	6772.03	6057.37	25457.1	9086.77	5805.07	6012.89	-6.50646	4.58412	-5.89264	4.56232	0.613827	0.332751
AT3G60190.1	19	101048048	1.63616e+08	1.15035e+08	9.28865e+07	4.88871e+06	1.9964e+07	1.33758e+07	5.01511e+06	3.92339e+06	1.23599e+07	1.98354e+07	3.73638e+06	-3.45002	3.23795	-3.56774	3.24915	-0.117726	0.0563373
AT3G60600.1	8	6.98534e+06	9.27163e+06	6.92965e+06	1.3622e+07	3.81007e+07	4.8539e+07	5.26272e+07	5.42803e+07	5.34364e+07	4.59115e+07	5.16899e+07	5.86524e+07	2.39457	4.2112	2.51014	5.10402	0.115575	0.391404
AT3G60820.1	1	8.07876e+06	1.61159e+07	1.0556e+07	9.14257e+06	673270	4.87101e+06	9.22004e+06	7.0064e+06	25708.1	8415.99	6453.64	1.27053e+06	-1.01161	1.13473	-5.06515	2.96394	-4.05353	1.18521
AT3G60860.1	6	5.20648e+06	3.95846e+06	2.5781e+06	3.68668e+06	309541	373684	490565	1.06795e+06	393677	1.01632e+06	1.40635e+06	1.10105e+06	-2.78302	2.94499	-1.97774	2.59385	0.805278	0.746398
AT3G61260.1	4	12569755	1.13534e+07	1.34607e+07	1.71071e+07	331229	1.63139e+06	646073	262590	24755.9	363158	2.00242e+06	6319.27	-4.24625	4.25983	-4.50692	4.19074	-0.260676	0.0741453
AT3G61430.1	4	76749208	5.43847e+07	3.07274e+07	5.09226e+07	6.71805e+06	6.43914e+06	5.75302e+06	7.96986e+06	8.44553e+06	5.95736e+06	3.95957e+06	5.98756e+06	-2.98478	2.5777	-3.12739	2.59925	-0.142614	0.245119
AT3G61560.2	3	1.05828e+06	357010	948298	870646	1.66984e+06	3.11736e+06	3.85375e+06	2.41557e+06	1.61095e+06	3.18825e+06	4.58402e+06	4.20062e+06	1.7734	2.12969	2.0704	2.04478	0.296994	0.328417
AT3G61580.1	3	1273630	562699	1.27929e+06	1.77794e+06	7.33666e+06	7.10181e+06	5.5918e+06	1.57712e+06	1.5931e+07	9.9769e+06	7.40791e+06	1.03722e+07	2.14257	1.66576	3.15828	2.75976	1.01571	1.28563
AT3G61760.1	6	12151126	1.64811e+07	1.01548e+07	1.10955e+07	10811.4	1.08087e+06	6481.37	677880	1.20194e+06	819868	444437	5768.85	-4.8118	3.82534	-4.33478	3.79261	0.477022	0.184973
AT3G61940.1	4	740908	1.40255e+06	194064	2.61653e+06	8.17532e+06	4.7108e+06	5.88279e+06	1.478e+06	9.81857e+06	3.43211e+06	6.53845e+06	6.26043e+06	2.03102	1.3721	2.39458	2.0213	0.363557	0.321816
AT3G62290.1	1	979773	1.58288e+06	573442	1.4653e+06	1.13169e+06	501387	516676	627984	22642.4	8982.41	6328.35	493672	-0.728163	0.825702	-3.11359	2.09162	-2.38543	1.56361
AT3G62360.1	17	2.90796e+06	4.42646e+06	3.85008e+06	1.27688e+06	1.0112e+07	2.72211e+07	2.86674e+07	2.99233e+07	2.36085e+07	2.35609e+07	2.52924e+07	2.68744e+07	2.94443	2.35589	2.99486	6.08553	0.05043	0.0616932
AT3G62580.1	2	2.03815e+06	806118	1.38136e+06	995905	3.97591e+07	2.60716e+07	3.15935e+07	1.82322e+07	6.9048e+07	3.87525e+07	3.3567e+07	2.81656e+07	4.46923	3.04395	5.02095	2.3816	0.55172	0.599119
AT3G63260.1	14	71629784	5.69282e+07	5.98569e+07	9.33565e+07	4.52076e+06	2.031e+06	1.92509e+06	2.67443e+06	4.27456e+06	3.35119e+06	2.53965e+06	4.18326e+06	-4.65925	3.73844	-4.29554	3.71319	0.363708	0.497246
AT3G66658.2	2	46454	482052	418134	49212.1	109694	78438.6	1.64553e+06	1.77283e+06	1.53659e+06	2.3332e+06	1.83227e+06	2.06136e+06	1.85659	0.649774	2.96269	3.75899	1.10609	0.963699
AT4G00090.1	14	19019006	1.59929e+07	1.93446e+07	1.51085e+07	3.84793e+07	3.869e+07	4.46026e+07	4.26163e+07	7.43215e+07	4.31614e+07	5.21935e+07	5.8285e+07	1.24275	4.86649	1.71443	3.00149	0.471682	1.04105
AT4G00231.1	15	1074311	1.14581e+06	604239	798402	5.09692e+07	4.82848e+07	4.9314e+07	7.10394e+07	6.46144e+07	4.98684e+07	5.87425e+07	7.43705e+07	5.92169	4.23289	6.09475	4.66118	0.17306	0.414779
AT4G00300.1	3	4512.83	64592.1	73491.3	57636.9	146605	4.60817e+06	4.57815e+06	4.06918e+06	7.67115e+06	5.58926e+06	5.11329e+06	6.50779e+06	6.06464	1.65849	6.95725	4.46164	0.892614	1.15675
AT4G00700.1	12	7174855	2.7034e+06	8.2207e+06	6.89677e+06	1.92294e+07	1.95543e+07	2.82853e+07	2.67932e+07	1.85708e+07	2.15023e+07	3.73013e+07	3.28386e+07	1.90886	3.18484	2.14054	2.43031	0.231679	0.337638
AT4G00710.1	4	4508476	5.03401e+06	5.29131e+06	6.07326e+06	2.19041e+06	2.00384e+06	1.5518e+06	2.02255e+06	2.5517e+06	1.83897e+06	1.58263e+06	1.7581e+06	-1.42826	4.05712	-1.43519	3.82701	-0.00692646	0.012296
AT4G01040.1	3	86336.6	56944.9	77114.9	84582.1	323468	1.3356e+06	326619	2.03425e+06	988245	2.11367e+06	2.09419e+06	2.67249e+06	3.72039	1.16823	4.68933	2.76209	0.968933	0.88508
AT4G02050.1	8	42009548	2.09449e+07	2.14283e+07	4.36006e+07	11632.3	482393	377788	601026	24753	358981	298098	2.30797e+06	-6.44121	2.63601	-5.41976	2.60272	1.02145	0.276973
AT4G02270.1	1	348525	456537	355036	375539	770621	436492	368706	367947	25172.2	9695.41	6309.38	5985.47	0.340017	0.463068	-5.02506	5.20781	-5.36507	1.79831
AT4G02450.1	9	35735236	2.95636e+07	3.67134e+07	3.9866e+07	6.12585e+07	7.38535e+07	7.57002e+07	8.90664e+07	1.05557e+08	7.32762e+07	8.61884e+07	1.0177e+08	1.07972	3.19675	1.3703	3.46063	0.290581	0.894304
AT4G02630.1	6	7924814	5.44237e+06	7.16989e+06	8.4833e+06	1.13135e+06	1.26307e+06	1.37516e+06	414148	460954	1.60026e+06	1.6509e+06	1.38674e+06	-2.79421	3.95633	-2.50882	3.79168	0.285388	0.266953
AT4G03080.1	9	15253548	5.90824e+06	8.06355e+06	1.13402e+07	1.47847e+06	1.57081e+06	1.29082e+06	960825	2.39368e+06	1.67688e+06	1.32769e+06	700360	-2.93594	2.30153	-2.7337	2.22942	0.202233	0.202953
AT4G04640.1	1	4326.22	6625.54	4538.51	3791.68	1.36991e+06	517525	524385	572059	1.73943e+06	979304	898946	664510	7.27379	1.92216	7.79495	2.42311	0.521161	0.469447
AT4G04695.1	5	4311027	7.57548e+06	6.81125e+06	1.27325e+07	12061.2	126882	90961.6	109918	327731	8684.63	1.95599e+06	5737.92	-6.53123	2.33808	-3.77361	2.13897	2.75762	0.430191
AT4G04720.1	14	32829886	5.25433e+07	5.8464e+07	7.44769e+07	2.51281e+06	2.17818e+06	2.64503e+06	2.54493e+06	1.29473e+06	2.27075e+06	2.35505e+06	1.94123e+06	-4.46561	3.03703	-4.79541	3.05834	-0.329797	0.903464
AT4G04990.1	2	177937	134647	155108	4122.33	1.10529e+06	1.42747e+06	2.04834e+06	1.77485e+06	763260	2.47796e+06	2.59102e+06	2.78182e+06	3.75182	3.38689	4.1904	2.31096	0.438583	0.482276
AT4G05060.1	2	9897829	8.24628e+06	9.80194e+06	1.21549e+07	2.4732e+06	549531	621688	4.74498e+06	3.72729e+06	4.94794e+06	1.34249e+06	5.98256e+06	-2.257	3.09833	-1.32554	2.47745	0.931457	0.648866
AT4G05200.1	3	1915722	1.03265e+06	1.83506e+06	1.6028e+06	11786	5552.48	895300	798539	24782.6	8867	6707.37	5947.66	-1.89997	2.00677	-7.10766	3.6763	-5.20769	0.732884
AT4G07390.1	3	6854850	3.87191e+06	2.60786e+06	4.63324e+06	1.60072e+07	1.12006e+07	1.03349e+07	9.07198e+06	1.94613e+07	1.34691e+07	8.97174e+06	1.14791e+07	1.37537	2.18353	1.57091	1.9843	0.195547	0.253885
AT4G09420.1	15	15570438	1.7107e+07	1.94815e+07	2.0182e+07	5.34009e+07	5.22592e+07	5.57398e+07	4.03077e+07	3.91882e+07	5.49213e+07	6.40645e+07	5.52925e+07	1.47938	3.96595	1.56112	3.26175	0.0817443	0.183348
AT4G09580.1	2	132414	80843.5	1.14658e+06	1.24448e+06	9.52195e+06	6.43555e+06	7.67025e+06	6.0015e+06	4.90963e+06	8.99405e+06	8.13997e+06	9.43137e+06	3.50804	3.67828	3.59523	3.28697	0.0871845	0.134442
AT4G10170.1	2	1.5062e+06	1.09053e+06	1.48139e+06	1.5247e+06	292134	5306.14	182555	235889	23010.5	9396.26	251481	6179.3	-2.96835	4.26286	-4.27169	4.49488	-1.30334	0.580261
AT4G10360.1	3	1.5459e+06	63295.4	81169.1	69201.1	208927	5.37251e+06	6.19817e+06	4.41786e+06	1.19799e+07	4.34566e+06	6.8435e+06	6.31245e+06	3.20248	1.39883	4.06652	2.2223	0.864045	0.776688
AT4G10430.1	2	356550	1.42902e+06	368248	398030	882963	4.28395e+06	3.62049e+06	4.92315e+06	1.93914e+06	3.83969e+06	4.39914e+06	4.86026e+06	2.42567	1.62442	2.55902	2.38648	0.133347	0.111663
AT4G10730.1	10	15129532	1.45821e+07	1.11149e+07	1.41678e+07	208484	440992	339618	1.51454e+06	996004	258638	6829.03	137256	-4.45719	5.05205	-5.2971	5.1641	-0.839909	0.310562
AT4G10790.1	8	4.86492e+06	3.15705e+06	3.89684e+06	3.50475e+06	1.19589e+07	1.61985e+07	1.74464e+07	1.57767e+07	6.78559e+06	1.68287e+07	1.8505e+07	1.7325e+07	1.99264	4.05052	1.9464	2.15601	-0.0462414	0.0565546
AT4G10840.1	20	66850360	6.93169e+07	7.54558e+07	1.18408e+08	1.96869e+07	1.67568e+07	1.79454e+07	1.83848e+07	1.74338e+07	1.63956e+07	1.83569e+07	2.08189e+07	-2.18111	2.74066	-2.17653	2.73473	0.00457924	0.0173467
AT4G11530.1	1	632341	705431	735327	512990	474278	5193.47	6831.51	5712.47	25917.1	8350.47	290095	5866.6	-2.394	2.20564	-2.96923	3.24282	-0.575239	0.108722
AT4G12250.1	2	409304	458379	471512	169743	630439	2.83784e+06	3.01305e+06	2.22956e+06	3.43034e+06	1.23794e+06	3.32364e+06	3.2215e+06	2.52929	1.78054	2.89362	2.42938	0.364333	0.358138
AT4G12330.1	2	4763.63	6372.93	85435.8	3572.33	108771	1.62481e+06	107101	2.12459e+06	5.4671e+06	3.44855e+06	2.63847e+06	2.35697e+06	5.30726	0.947748	7.11801	2.57312	1.81074	1.49275
AT4G12650.1	1	545292	783450	403972	487068	325959	282193	219680	541492	26222.4	235102	185058	181843	-0.696954	1.02246	-1.82106	2.27759	-1.12411	1.12404
AT4G13770.1	3	3.8464e+06	5.70453e+06	6.55825e+06	7.61166e+06	287094	2.63639e+06	2.18714e+06	2.51278e+06	1.9163e+06	2.08047e+06	2.96065e+06	2.76947e+06	-1.63765	2.22713	-1.28611	2.23655	0.351541	0.365784
AT4G13930.1	24	164250160	2.04769e+08	2.24203e+08	1.21786e+08	1.01177e+08	9.05399e+07	8.70705e+07	9.42841e+07	1.91361e+07	7.06919e+07	7.17568e+07	8.2589e+07	-0.938507	2.01086	-1.55005	2.33563	-0.611543	0.974325
AT4G14160.1	18	28062164	2.02116e+07	1.92062e+07	2.8294e+07	1.25351e+08	1.78937e+08	1.70506e+08	2.24078e+08	1.32926e+08	1.47738e+08	1.91562e+08	2.15924e+08	2.86732	3.50484	2.84502	3.5834	-0.0223072	0.0331201
AT4G14240.1	1	1.44243e+06	1.30464e+06	1.08818e+06	1.21647e+06	564307	580536	520617	598412	316435	528923	513774	672613	-1.15799	4.01196	-1.31406	3.44898	-0.156073	0.309044
AT4G14600.1	1	4350.26	6058.46	4700	3842.58	1.83193e+06	2.17944e+06	2.6197e+06	2.31947e+06	2.68183e+06	2.45109e+06	2.75988e+06	3.12849e+06	8.88353	5.01941	9.18378	5.937	0.300246	1.26642
AT4G14950.1	3	1.73968e+06	2.24997e+06	363316	328658	7.06819e+06	1.26518e+07	1.31179e+07	1.99163e+07	1.36004e+07	1.31196e+07	1.51964e+07	1.92365e+07	3.4942	2.38349	3.70734	4.13411	0.213136	0.288444
AT4G15230.1	1	134961	6499.41	4736.15	3615.29	446710	242755	238774	212413	310544	253395	212081	315497	2.92863	2.10567	2.86511	2.9262	-0.0635246	0.0724327
AT4G15233.2	1	7401382	5.56196e+06	2.02608e+06	6.39397e+06	971841	116985	615566	824601	525370	8300.29	6865.37	363200	-3.07986	2.13896	-4.56445	2.31848	-1.48459	0.884737
AT4G15350.1	1	1.72427e+06	1.96988e+06	2.02502e+06	1.81347e+06	4.19482e+06	3.53724e+06	3.85127e+06	4.76058e+06	7.10901e+06	3.49723e+06	3.93401e+06	5.95929e+06	1.11753	3.73051	1.44436	2.04454	0.326839	0.500824
AT4G15480.1	1	806503	540989	1.08234e+06	438848	247136	5582.91	136837	5365.56	23477.1	8348.82	139385	234210	-2.86075	2.13441	-2.82289	2.1503	0.0378574	0.0111986
AT4G16330.2	6	16721021	1.34021e+07	1.64739e+07	2.14647e+07	2.82858e+07	3.07641e+07	3.38342e+07	3.43713e+07	3.62457e+07	3.27372e+07	3.99419e+07	4.48369e+07	0.902813	3.29334	1.17578	3.35932	0.27297	1.10308
AT4G16370.1	6	15191773	9.55208e+06	5.66097e+06	1.1932e+07	11969.8	5361.57	6429.73	6401.28	23445.1	298770	238190	6579.01	-10.4549	2.72475	-6.22246	2.69523	4.23248	0.77326
AT4G16695.1	1	4354.49	6526.7	1.18158e+06	4071.21	7.06546e+06	8.29124e+06	7.93986e+06	7.86038e+06	1.3235e+07	1.09049e+07	1.11024e+07	9.7913e+06	4.70262	5.87794	5.23407	5.10037	0.531449	1.91733
AT4G17140.3	82	202198240	1.82309e+08	1.79212e+08	2.13134e+08	2.1193e+07	2.58829e+07	2.53279e+07	2.33601e+07	5.37782e+06	2.02689e+07	2.41159e+07	2.50737e+07	-3.02009	6.09807	-3.37583	5.8439	-0.355742	0.470678
AT4G18060.1	8	18660606	1.00934e+07	1.3146e+07	2.02586e+07	313559	3.00779e+06	3.50674e+06	3.3636e+06	1.05159e+07	1.37412e+06	4.1619e+06	2.58489e+06	-2.60856	2.7063	-1.7378	1.8834	0.870759	0.411165
AT4G18205.1	1	4686.42	6212.45	141796	4013.7	423816	372734	342245	301350	557252	471504	442312	528143	3.20006	3.53295	3.67328	4.40448	0.473217	2.04922
AT4G18820.1	1	479982	506473	483567	456300	11901.9	383974	6764.01	265740	23395.4	9282.78	6582.97	6032.14	-1.52711	1.79451	-5.41041	7.94794	-3.8833	0.705833
AT4G20260.4	12	158604240	1.09308e+08	1.26483e+08	2.05567e+08	2.24577e+07	1.3671e+07	1.16762e+07	1.27477e+07	2.68933e+07	3.28162e+07	1.53508e+07	1.26513e+07	-3.30861	3.13891	-2.77403	2.97955	0.534575	0.572717
AT4G21150.1	24	66789736	6.58462e+07	5.59589e+07	5.84199e+07	1.25905e+08	1.35797e+08	1.28783e+08	1.18586e+08	1.27969e+08	1.51961e+08	1.49512e+08	1.47438e+08	1.04327	5.20197	1.22368	4.98569	0.180407	1.32212
AT4G21160.1	1	322670	193118	321177	316609	318265	332779	404257	352156	815759	413745	551550	600291	0.286981	0.865094	1.04567	1.85925	0.758685	1.23473
AT4G21410.1	9	23994126	2.05017e+07	1.98632e+07	2.06606e+07	1.87379e+07	9.56946e+06	8.33946e+06	8.30314e+06	9.25806e+06	1.22932e+07	9.08695e+06	1.05593e+07	-0.919475	2.01317	-1.04524	4.03582	-0.125765	0.1301
AT4G21450.3	4	37661580	3.30772e+07	3.44599e+07	5.94756e+07	4.3138e+06	3.45522e+06	3.82137e+06	3.72246e+06	4.94663e+06	3.2728e+06	3.77586e+06	3.94691e+06	-3.4268	3.03164	-3.36869	3.01929	0.0581074	0.149938
AT4G22010.1	4	5351588	8.71482e+06	6.6241e+06	7.75568e+06	5.1094e+06	1.80758e+06	161724	5.46755e+06	383000	2.97172e+06	2.43521e+06	239385	-1.18098	1.44131	-2.23817	2.84327	-1.05719	0.493434
AT4G22340.3	2	80590.1	71371.7	72067.7	65503.2	1.20989e+06	988308	134238	1.01132e+06	2.01423e+06	1.14908e+06	726605	1.08732e+06	3.52967	1.72653	4.10355	2.28929	0.573874	0.516821
AT4G22540.1	12	12936219	5.84755e+06	1.06652e+07	1.33361e+07	3.05496e+07	2.92494e+07	2.81381e+07	3.02437e+07	2.81128e+07	3.2941e+07	3.42015e+07	4.01958e+07	1.46581	4.34576	1.66259	3.58861	0.196778	0.74412
AT4G23190.1	12	44768924	2.1457e+07	2.68682e+07	2.97835e+07	7.64968e+06	777755	2.58097e+06	2.39355e+06	5.09952e+06	3.38906e+06	792953	1.55806e+06	-3.19671	2.71884	-3.50284	2.82378	-0.306133	0.135222
AT4G23400.1	8	142431600	5.97245e+07	8.68735e+07	6.09626e+07	3.49266e+07	6.06148e+06	2.98921e+06	2.78586e+06	3.84862e+07	6.05883e+06	2.72386e+06	4.71601e+06	-2.90388	1.96238	-2.75116	1.90419	0.152722	0.039213
AT4G24230.6	2	46566	37971.3	38174	34984.1	6.72596e+06	7.14035e+06	7.46284e+06	7.26532e+06	7.80883e+06	7.09962e+06	8.6917e+06	8.48296e+06	7.50245	8.13015	7.66853	6.25747	0.166078	1.05062
AT4G24290.2	5	4.37082e+06	2.67678e+06	2.86685e+06	3.69244e+06	12633.2	198633	6061.45	928666	23953.6	219621	6288.33	171440	-3.56967	3.35722	-5.01334	3.79569	-1.44367	0.324292
AT4G24520.1	36	28860288	1.49926e+07	3.52563e+07	1.70319e+07	3.73674e+08	2.11278e+08	2.20573e+08	1.84161e+08	2.91914e+08	3.02908e+08	2.29513e+08	2.59928e+08	3.36374	2.69068	3.49542	5.13633	0.131673	0.197693
AT4G24920.1	4	207078	161050	170910	153817	5.86421e+06	4.37955e+06	4.36892e+06	3.59072e+06	1.13494e+07	6.61994e+06	4.52632e+06	4.52576e+06	4.71551	4.03433	5.28541	2.1923	0.569893	0.572001
AT4G25090.1	24	73530000	4.51342e+07	5.42219e+07	7.62888e+07	8.09794e+06	8.37358e+06	7.20457e+06	6.49909e+06	9.00281e+06	1.00711e+07	7.0608e+06	9.08629e+06	-3.04572	3.45684	-2.82265	3.39726	0.223074	0.808218
AT4G25940.1	4	20693756	1.21091e+07	1.7865e+07	1.80584e+07	4.1635e+06	3.58374e+06	3.04313e+06	599526	1.42076e+06	7.23567e+06	6.35758e+06	4.27826e+06	-2.59311	3.46223	-1.83284	2.84266	0.760267	0.604344
AT4G26010.1	8	16367551	1.90367e+07	2.24123e+07	2.59465e+07	6.34876e+06	1.33744e+07	1.1608e+07	1.5704e+07	814506	1.00471e+07	1.26324e+07	8.49589e+06	-0.832572	1.72669	-1.3887	2.1194	-0.556125	0.536851
AT4G26455.1	1	254013	219306	230867	234690	953896	718175	703795	712863	674710	817947	752300	761827	1.71801	3.9229	1.67921	5.58303	-0.038792	0.110554
AT4G26690.1	1	517295	307354	321046	179458	10620.4	216094	6582.3	183828	24804.7	8415.44	6651.78	6136.47	-1.66761	1.35866	-4.84812	2.42242	-3.18051	0.712418
AT4G26910.1	2	11181726	4.71298e+06	1.0243e+07	3.30941e+06	9.25389e+06	1.47938e+07	1.59e+07	6.9761e+06	2.08312e+07	1.96047e+07	1.82401e+07	1.15334e+07	0.672193	0.734404	1.25353	1.92662	0.581341	1.0026
AT4G27080.2	6	5.82599e+06	6.70325e+06	6.51281e+06	7.13019e+06	2.36172e+07	2.94358e+07	2.80832e+07	2.81386e+07	2.13152e+07	2.67774e+07	3.55803e+07	3.30182e+07	2.06185	5.41598	2.15659	3.38454	0.0947354	0.207657
AT4G27120.1	11	22103900	1.63785e+07	3.00195e+07	3.6564e+07	9.87752e+07	1.43024e+08	1.56282e+08	1.80784e+08	1.09975e+08	1.39937e+08	1.94154e+08	2.21995e+08	2.46193	3.26024	2.66436	2.79462	0.202426	0.294532
AT4G27450.1	6	6147819	2.77481e+06	5.37266e+06	5.06928e+06	1.32635e+07	1.005e+07	1.21201e+07	1.20616e+07	1.11427e+07	1.0197e+07	1.49955e+07	1.54088e+07	1.29436	3.41754	1.41797	2.76175	0.123611	0.292383
AT4G27500.1	7	3.66903e+06	2.34524e+06	5.18122e+06	5.13629e+06	9.63596e+06	1.01914e+07	1.28465e+07	1.54432e+07	9.44981e+06	1.08179e+07	1.59237e+07	1.74998e+07	1.55887	2.73922	1.717	2.40182	0.158137	0.237173
AT4G27640.1	3	2.40064e+06	2.45093e+06	2.02012e+06	1.61863e+06	165048	1.19492e+06	1.16563e+06	1.62912e+06	276446	189908	1.35491e+06	1.12687e+06	-1.03107	1.60086	-1.52602	2.11064	-0.494949	0.294673
AT4G27710.1	12	579243	1.10064e+06	955372	179409	5.6482e+07	4.43111e+07	4.02814e+07	3.79415e+07	7.1811e+07	5.33752e+07	4.32953e+07	4.75814e+07	5.99098	4.39742	6.26234	3.83346	0.271363	0.567483
AT4G27760.1	8	4952049	2.15717e+06	5.19385e+06	6.33538e+06	1.27637e+07	1.65859e+07	1.59823e+07	1.92581e+07	2.61526e+07	1.76174e+07	2.05693e+07	2.42056e+07	1.79303	3.43053	2.24813	3.7913	0.455099	1.33603
AT4G27860.1	14	6.95417e+06	6.46e+06	6.40315e+06	5.76199e+06	5.68641e+07	3.79227e+07	3.88239e+07	3.93216e+07	9.84509e+07	5.06816e+07	3.89992e+07	4.80553e+07	2.75716	3.71537	3.20688	2.11635	0.449722	0.480838
AT4G28350.1	1	618191	714912	571777	469186	11560	6292.08	6308.37	5567.5	22853.7	8695.31	6778.69	6046.14	-6.3194	4.5802	-5.74151	4.55791	0.577893	0.36106
AT4G28600.1	6	2.65568e+06	4.25747e+06	4.54011e+06	5.10031e+06	183978	1.29547e+06	2.13498e+06	338252	401772	1.3607e+06	1.85363e+06	706910	-2.06624	2.40519	-1.93703	2.58942	0.129208	0.0582299
AT4G30150.1	4	887686	1.09087e+06	729166	1.22707e+06	1.76047e+06	2.2739e+06	2.80309e+06	1.66428e+06	3.13963e+06	2.81199e+06	2.11567e+06	1.70282e+06	1.11147	2.15349	1.31209	2.26398	0.200616	0.319869
AT4G30190.2	34	2563266560	2.01054e+09	1.85435e+09	1.76531e+09	4.60337e+08	2.41647e+08	2.32263e+08	1.48902e+08	1.24208e+08	2.22615e+08	1.89261e+08	1.89311e+08	-2.91924	4.06084	-3.49764	4.32592	-0.578393	0.558947
AT4G30210.1	49	203233248	2.20889e+08	2.22965e+08	1.83381e+08	1.65903e+09	1.24044e+09	1.09873e+09	1.00902e+09	7.81792e+08	1.35739e+09	1.07231e+09	1.35341e+09	2.59201	3.45405	2.45859	3.30241	-0.133426	0.223208
AT4G30480.2	4	4695.5	6410.67	381931	3607.48	3.87863e+06	3.77991e+06	4.50669e+06	4.63654e+06	4.49777e+06	5.39215e+06	5.59324e+06	5.52082e+06	5.40462	5.62812	5.72667	5.85974	0.322048	1.68412
AT4G30500.1	2	1428551	1.59465e+06	1.1907e+06	2.21492e+06	2.85319e+06	4.34129e+06	3.98676e+06	4.20566e+06	3.62401e+06	4.15589e+06	4.39029e+06	5.38388e+06	1.25908	2.83918	1.44918	3.19608	0.190102	0.493314
AT4G30530.1	7	22595566	2.68475e+07	2.53139e+07	1.98015e+07	1.57978e+07	1.35963e+07	1.14107e+07	1.68542e+07	3.41759e+06	6.34619e+06	1.16823e+07	1.50163e+07	-0.71366	2.47246	-1.3748	2.51707	-0.661138	0.86974
AT4G30560.1	1	183838	283118	209313	192112	13266.9	5889.94	7089.96	6297.54	25559.4	9139.69	6133.49	5773.09	-4.73785	4.03254	-4.21975	3.94647	0.518099	0.281417
AT4G30600.1	12	3.48911e+06	4.69717e+06	4.72702e+06	7.95743e+06	1.49336e+07	2.2688e+07	2.43877e+07	4.21461e+07	3.15035e+07	2.12788e+07	2.85551e+07	4.82372e+07	2.31918	1.92974	2.63423	2.47834	0.315046	0.334958
AT4G31080.2	5	5.35066e+06	6.00149e+06	7.10136e+06	7.12227e+06	7.55895e+07	7.43699e+07	7.60129e+07	7.0111e+07	1.45494e+08	8.44401e+07	8.45795e+07	9.33557e+07	3.53315	8.2453	3.99526	3.20602	0.462103	0.817253
AT4G31170.1	10	39243632	2.72829e+07	2.12835e+07	4.82992e+07	1.10374e+06	1.04892e+06	351420	1.23328e+06	1.01453e+06	444065	941724	1.76056e+06	-5.1866	2.80734	-5.03173	2.79918	0.154872	0.116694
AT4G32150.1	7	10056173	1.13696e+07	1.07538e+07	1.118e+07	6.74341e+06	6.13019e+06	5.80253e+06	7.71028e+06	727424	5.6528e+06	6.46049e+06	4.16958e+06	-0.716558	3.78379	-1.34995	2.63896	-0.633387	0.793824
AT4G32180.1	8	10756486	9.83043e+06	1.06562e+07	1.09385e+07	1.69724e+07	1.88817e+07	1.83815e+07	1.80426e+07	2.32152e+07	2.09862e+07	1.96902e+07	2.10653e+07	0.776949	5.40742	1.01012	5.06042	0.233168	1.84421
AT4G32640.1	1	140335	6445.79	107640	3798.62	834403	1.01001e+06	638493	724690	517370	1.09121e+06	1.06017e+06	822196	3.63483	3.81958	3.75695	2.97141	0.122123	0.175657
AT4G32760.2	1	4.58639e+06	4.3695e+06	4.03107e+06	6.01446e+06	11318.5	5153.43	722663	6422.92	2.73526e+06	958661	861960	737985	-4.67164	4.15529	-1.84371	2.74808	2.82793	1.04358
AT4G32960.1	4	7904238	3.95373e+06	6.67682e+06	6.05057e+06	12135.5	5898.6	73611.6	6149.19	24789.6	110869	152604	94307.7	-7.97382	3.50785	-6.00593	3.47927	1.96789	1.1431
AT4G33700.1	5	3.68434e+06	3.53529e+06	2.72368e+06	4.41373e+06	12939.8	801897	661427	1.04289e+06	24140	8153.57	250886	1.29737e+06	-2.51075	3.44247	-3.18326	3.34312	-0.672514	0.252893
AT4G33790.1	5	4416.8	6434.51	4631.42	3684.91	1.0597e+07	6.20238e+06	6.66087e+06	5.28677e+06	1.44382e+07	7.51268e+06	7.23243e+06	9.24883e+06	10.5505	3.06374	10.9694	2.9185	0.4189	0.544833
AT4G35100.1	4	103395720	6.29741e+07	4.17524e+07	5.56385e+07	1.60401e+07	7.4452e+06	5.55284e+06	4.64134e+06	1.9023e+07	7.02874e+06	5.19474e+06	5.71718e+06	-2.96929	2.27556	-2.83505	2.22451	0.134237	0.069809
AT4G35310.1	3	5.56432e+06	5.68157e+06	5.4033e+06	6.70598e+06	287206	1.70379e+06	2.28911e+06	1.84552e+06	517305	2.04246e+06	1.77991e+06	2.89438e+06	-1.93081	3.75806	-1.69087	3.38338	0.239947	0.162831
AT4G35470.1	3	1531388	4.00958e+06	3.15921e+06	3.80724e+06	467723	98586.1	435017	164422	288858	152584	88676.7	6162.29	-3.42345	2.60075	-4.54365	2.73613	-1.1202	0.669013
AT4G35580.2	3	170063	6082.17	129806	142443	515500	1.69847e+06	2.01432e+06	2.11552e+06	1.31468e+06	2.53437e+06	3.28221e+06	2.65481e+06	3.82251	2.14206	4.44789	2.88095	0.625383	0.768398
AT4G35600.2	16	75160944	7.37451e+07	8.02494e+07	1.07812e+08	7.81871e+06	4.06764e+06	7.12224e+06	3.57116e+06	2.00077e+06	2.41728e+06	3.2218e+06	6.58129e+06	-3.89951	4.17768	-4.5665	4.24374	-0.666993	0.676469
AT4G35790.1	45	285982112	1.50123e+08	1.87497e+08	3.1885e+08	1.35511e+07	9.61839e+06	7.60683e+06	1.07786e+07	9.98918e+06	8.59215e+06	6.24431e+06	1.05369e+07	-4.50333	2.87747	-4.73613	2.89329	-0.232794	0.439116
AT4G36480.1	14	15773505	1.0853e+07	1.33254e+07	1.38948e+07	6.98828e+07	7.24868e+07	7.00498e+07	6.68826e+07	7.11629e+07	7.54164e+07	8.43454e+07	9.10629e+07	2.37489	7.57072	2.58007	5.1947	0.205179	1.02951
AT4G36630.1	2	1.10885e+06	1.83351e+06	1.21643e+06	1.1633e+06	743387	847940	692276	1.01535e+06	23181.7	550185	531812	325886	-0.689983	1.48112	-1.8949	2.45899	-1.20492	1.64145
AT4G36640.1	4	4244619	3.30968e+06	2.738e+06	4.28743e+06	11661.5	299599	6396.31	213566	22893	8384.95	467018	202446	-4.7785	4.01518	-4.37894	3.93677	0.399565	0.12128
AT4G37700.1	2	822758	887327	1.10245e+06	1.70555e+06	109560	5632	113075	85095.7	25096.2	125023	6086.63	117555	-3.84981	2.69032	-4.04472	2.70229	-0.194916	0.0906426
AT4G38510.5	2	861349	724312	861615	651532	946411	817130	741141	406112	436781	387504	262237	415870	-0.0903005	0.1408	-1.04445	3.05876	-0.954152	1.30887
AT4G38540.1	13	11366810	8.39387e+06	1.05039e+07	1.21214e+07	2.80162e+07	3.22288e+07	3.62345e+07	2.88064e+07	3.48279e+07	3.49954e+07	3.60854e+07	3.51527e+07	1.56357	4.27508	1.73466	6.9465	0.171098	0.902598
AT4G38600.1	4	7.84277e+06	5.58117e+06	6.69443e+06	7.87675e+06	1.26466e+06	2.22724e+06	3.35618e+06	9.15572e+06	2.74138e+06	1.25184e+06	1.06746e+06	2.8695e+06	-0.806761	0.804544	-1.81975	3.34357	-1.01299	0.465774
AT4G38830.1	3	1.76876e+06	1.96367e+06	1.88643e+06	1.54453e+06	293445	206986	945162	637991	422573	345424	228631	278702	-1.78158	3.23569	-2.48977	5.19478	-0.708197	0.491843
AT4G39220.1	2	719965	340493	641430	633025	2.43797e+06	2.2811e+06	1.92293e+06	1.83917e+06	3.69538e+06	2.0777e+06	2.17013e+06	2.11857e+06	1.8609	4.05565	2.10745	2.52244	0.246551	0.395948
AT4G39260.1	2	43633.1	4.69792e+06	6.06796e+06	68267.7	9.14711e+06	7.50248e+06	7.38423e+06	7.35959e+06	1.3134e+07	8.1579e+06	8.42946e+06	1.1483e+07	1.52908	1.70951	1.92141	2.06642	0.392336	0.875552
AT4G39890.1	1	4308.14	6764.08	4515.64	3808.89	1.85114e+06	972053	1.0306e+06	653268	1.17782e+06	819502	1.10218e+06	928028	7.86023	2.3377	7.69794	4.75457	-0.162292	0.167389
AT4G39955.1	2	3.71466e+06	2.16316e+06	3.52547e+06	4.0671e+06	13291.2	5462.28	6823.23	5907.94	23789.9	8161.76	5943.49	321792	-8.74093	3.70934	-5.2269	3.60915	3.51402	0.435464
AT4G40050.1	6	10083458	5.1124e+06	5.99249e+06	5.41384e+06	630818	385505	1.8751e+06	2.00526e+06	1.80761e+06	783278	616086	3.58593e+06	-2.44167	2.34301	-1.96944	1.98742	0.472227	0.23715
AT5G01060.1	1	208376	197425	149786	121086	11336.1	5242.26	6365.83	5803.06	24171.8	9021.71	6483.34	6581.51	-4.55696	3.66077	-3.87067	3.55026	0.68629	0.411513
AT5G02100.1	1	290163	180130	1.36266e+06	243581	5.67323e+06	4.39057e+06	4.82727e+06	4.13473e+06	2.52936e+06	5.70256e+06	4.99574e+06	5.42812e+06	3.19571	4.14536	3.16737	2.74588	-0.028334	0.0393839
AT5G02290.1	4	6587178	5.10742e+06	5.86245e+06	7.48081e+06	614393	5644.21	7051.51	450109	25752.1	563705	5450.41	3.19422e+06	-4.53876	4.54085	-2.72417	2.94441	1.81458	0.354641
AT5G03280.1	9	441702	561865	232060	353921	957673	3.80465e+06	3.37905e+06	4.54885e+06	5.63161e+06	3.2482e+06	3.98783e+06	4.99003e+06	2.99703	1.92243	3.48985	3.58002	0.492826	0.648847
AT5G03320.1	2	1.93029e+06	1.32742e+06	1.92185e+06	1.64003e+06	714425	511733	665863	453643	1.24018e+06	741554	776394	607422	-1.53969	3.43611	-1.01884	2.31746	0.520845	0.785272
AT5G03460.1	3	1.64019e+06	528135	1.81195e+06	1.18452e+06	1.38648e+07	1.2729e+07	1.15528e+07	1.13998e+07	2.0685e+07	1.31637e+07	1.30066e+07	1.61491e+07	3.262	5.61596	3.60867	3.67589	0.346672	0.804703
AT5G04070.1	4	1.25967e+06	639401	1.02483e+06	1.76246e+06	8.17885e+06	1.06919e+07	1.21189e+07	1.05946e+07	1.07095e+07	1.2016e+07	1.22552e+07	1.37693e+07	3.14949	4.44012	3.37886	5.49246	0.229367	0.866608
AT5G04420.1	3	1.60702e+06	1.55384e+06	2.09506e+06	3.18252e+06	11873.5	600928	700497	679083	24047.3	441933	397199	371174	-2.08248	2.10515	-2.77322	2.44202	-0.690737	0.438052
AT5G04440.1	2	3.00655e+06	3.5859e+06	4653.12	2.91256e+06	7.4454e+06	6.07528e+06	6.43806e+06	6.50042e+06	1.35883e+07	6.38524e+06	7.83739e+06	9.58722e+06	1.4763	2.58819	1.9755	2.13647	0.499201	0.752669
AT5G04550.1	8	13451303	1.47907e+07	1.12118e+07	1.4477e+07	364572	232009	332889	205786	682043	455049	513263	292296	-5.57002	5.46819	-4.79501	5.41914	0.775009	1.08826
AT5G04870.1	18	68550592	7.29331e+07	6.93566e+07	1.34161e+08	1.06555e+07	2.15914e+07	1.97729e+07	2.37913e+07	3.10589e+06	1.52681e+07	1.76027e+07	2.77004e+07	-2.18612	2.21605	-2.43775	2.24138	-0.251634	0.203871
AT5G04890.1	1	1.60567e+06	1.18225e+06	1.4998e+06	1.70584e+06	10704.2	5796.8	5992.52	404341	26249.5	500498	6875.14	6640.98	-3.81166	4.0404	-3.47167	3.74714	0.339989	0.0639905
AT5G04930.1	20	88767280	3.99479e+07	5.85237e+07	9.2855e+07	2.3337e+06	6.19832e+06	6.58119e+06	4.45185e+06	1.826e+06	9.53566e+06	4.38592e+06	4.16907e+06	-3.83956	2.67389	-3.81386	2.65942	0.0256957	0.0155615
AT5G04990.1	8	785346	99073.2	138387	985983	7.29061e+06	8.43983e+06	9.96707e+06	7.86191e+06	5.22898e+06	1.27383e+07	1.95146e+07	1.85115e+07	4.06232	4.84684	4.80086	2.19773	0.73854	0.731274
AT5G06260.1	17	203637520	1.13499e+08	1.50801e+08	2.39977e+08	3.2452e+08	3.87269e+08	4.08283e+08	4.41329e+08	2.65529e+08	3.90273e+08	4.91648e+08	5.79171e+08	1.1412	2.91013	1.28631	1.88426	0.14511	0.22346
AT5G06970.1	19	30478160	3.36122e+07	2.83337e+07	3.24963e+07	2.06116e+07	1.47564e+07	1.55415e+07	1.86082e+07	7.95585e+06	1.78507e+07	1.6898e+07	1.5728e+07	-0.845556	3.61148	-1.09617	3.21435	-0.250609	0.46571
AT5G07180.1	1	70511832	5.05658e+07	6.62776e+07	8.43311e+07	1.15395e+07	9.68813e+06	9.3026e+06	8.77287e+06	1.91642e+07	9.82261e+06	1.09115e+07	1.01678e+07	-2.78923	3.78806	-2.44004	3.56521	0.34919	0.497482
AT5G07910.1	11	44884016	4.42252e+07	5.07087e+07	1.09047e+08	4.29643e+06	4.9242e+06	6.54457e+06	9.92772e+06	5.85896e+06	4.66132e+06	7.34066e+06	8.06823e+06	-3.27592	1.91675	-3.26272	1.91859	0.0132043	0.0134153
AT5G07920.1	2	1.59762e+06	6090.5	104262	846092	1.21528e+07	3.74278e+06	5.93907e+06	4.06873e+06	1.29526e+07	9.2615e+06	4.3547e+06	6.04934e+06	3.34228	1.58376	3.67481	2.09346	0.332534	0.251756
AT5G08080.3	14	886545152	4.89206e+08	7.06417e+08	1.10412e+09	4.59717e+07	3.62038e+07	4.06122e+07	4.75457e+07	2.20827e+07	4.16206e+07	4.56563e+07	5.68752e+07	-4.22544	2.92455	-4.26058	2.9246	-0.0351377	0.0452957
AT5G08240.1	2	3.02403e+06	1.09069e+06	2.52358e+06	2.28966e+06	13065.1	4975.11	6927.96	5348.28	23588.6	8590.97	5850.23	6686.27	-8.20208	2.78868	-7.64139	2.78499	0.560693	0.324179
AT5G09890.2	1	174933	255833	216765	236213	12284.8	137499	6319.87	197686	23714.1	9484.32	6222.19	6252.34	-1.32074	1.40785	-4.27422	4.64672	-2.95348	0.694524
AT5G10290.1	1	411477	171237	383239	290448	11852.1	5124.57	120161	5515.86	25903.2	9227.71	5879.42	125789	-3.13871	2.41352	-2.91311	2.36534	0.225599	0.0530517
AT5G10780.2	2	345667	6406.46	275384	248484	1.34345e+07	1.63739e+07	1.62096e+07	1.75504e+07	2.743e+06	1.97936e+07	2.19474e+07	2.42595e+07	6.18133	5.71062	6.29425	1.87195	0.112914	0.0910965
AT5G11240.1	2	73446.4	528908	931720	74456.7	2.33337e+06	2.07222e+06	2.26281e+06	1.91975e+06	4.77535e+06	2.38788e+06	2.66987e+06	2.38181e+06	2.41661	3.59756	2.92483	2.30317	0.508222	0.668215
AT5G11280.1	4	310078	1.41263e+06	1.61102e+06	1.67868e+06	3.72524e+07	2.64559e+07	2.17744e+07	3.74956e+07	5.79723e+07	2.91689e+07	3.53814e+07	4.25242e+07	4.61676	3.52103	5.04123	3.17899	0.42447	0.67579
AT5G11390.1	3	191001	208201	245184	196040	1.38301e+06	4.95947e+06	4.19948e+06	3.71771e+06	6.61574e+06	4.30605e+06	4.78872e+06	2.6692e+06	4.08468	2.3173	4.45085	2.7785	0.366173	0.405389
AT5G11490.2	3	1611586	2.4168e+06	1.24405e+06	1.60401e+06	125768	815683	832346	1.35291e+06	26421.1	140189	426480	908266	-1.13702	1.42202	-2.1954	2.26813	-1.05838	0.596949
AT5G11850.1	1	5667215	3.5557e+06	4.63236e+06	6.61919e+06	11630.8	5340.26	6321.44	932414	24612.3	8855.37	6311.33	6347.65	-4.42111	3.36477	-8.79401	3.61036	-4.3729	0.400301
AT5G11920.1	1	4150.48	5814.28	4518.89	153685	271445	256919	6781.94	5513.16	536752	342117	193952	260081	1.68481	0.51362	2.98659	1.89399	1.30178	0.963017
AT5G12040.1	1	447863	592177	484140	363213	12593.8	5177.39	544839	5675.21	24836.3	9026.37	6125.62	6155.17	-1.73171	1.22338	-5.35412	4.15162	-3.62242	0.394976
AT5G12340.1	2	1.75949e+06	1.50545e+06	1.50098e+06	1.57537e+06	137840	114761	69131	142722	334528	246256	140246	132802	-3.77117	6.39813	-2.89275	5.69018	0.878413	0.875685
AT5G12480.1	3	4.55847e+06	6.47611e+06	5.65939e+06	1.10353e+07	12569.9	131986	107559	125034	25764.3	8945.36	137437	6233.06	-6.20014	2.52478	-7.28032	2.54013	-1.08018	0.553266
AT5G13160.1	6	11247422	9.3724e+06	1.22702e+07	1.80125e+07	98317	337843	278314	558593	725541	93644.7	420189	108142	-5.32136	3.25507	-5.23936	3.24707	0.0819946	0.0359962
AT5G13190.1	2	5653087	3.63439e+06	2.99452e+06	3.81487e+06	11656.6	5641.87	705376	814136	24891.4	628493	5582.09	725618	-3.38877	2.99961	-3.53925	3.0562	-0.150485	0.0456916
AT5G13640.1	5	152523	88300.5	91093.2	367889	4.31611e+06	6.37058e+06	5.28449e+06	6.64443e+06	7.74141e+06	8.61822e+06	6.89012e+06	7.21173e+06	5.01422	4.2824	5.44389	5.91725	0.429667	1.56297
AT5G14250.1	1	442858	374940	4597.52	550285	263840	724446	916408	740886	1.07063e+06	1.08822e+06	954655	786481	0.946588	0.877131	1.50648	2.43274	0.559888	0.966664
AT5G14720.1	8	26709326	2.4622e+07	1.83228e+07	3.47019e+07	1.02947e+06	598768	773843	983705	378762	512116	529048	700382	-4.94588	3.52612	-5.6211	3.55642	-0.675216	1.35968
AT5G15080.1	1	3.90682e+06	3.7737e+06	4.70446e+06	6.28369e+06	883224	914565	960267	834553	3.40945e+06	1.06075e+06	1.03461e+06	923764	-2.37752	3.21003	-1.53805	1.98184	0.839468	0.490007
AT5G15650.1	15	73031400	5.69959e+07	4.35536e+07	5.69902e+07	4.53432e+07	5.37155e+07	4.14473e+07	4.7621e+07	1.05415e+07	2.87331e+07	3.44379e+07	3.80574e+07	-0.293505	0.805517	-1.04468	1.87085	-0.751175	1.35041
AT5G15680.1	5	4145892	4.34689e+06	2.47393e+06	3.47964e+06	1.50252e+06	1.78005e+06	1.19218e+06	1.34931e+06	295230	1.94098e+06	1.01585e+06	990564	-1.31061	2.56518	-1.76768	2.48689	-0.457067	0.472737
AT5G16520.1	4	13017732	9.41724e+06	1.09146e+07	1.13642e+07	233328	5386.04	598450	166028	23860.8	8090.09	1.28986e+06	286896	-5.47805	5.17811	-4.79675	4.98265	0.6813	0.175165
AT5G16590.1	16	61506896	4.8267e+07	5.23687e+07	5.33354e+07	5.36905e+06	3.70527e+06	3.18224e+06	5.67151e+06	4.85082e+06	3.53519e+06	3.72625e+06	2.92275e+06	-3.58725	5.63538	-3.84114	5.70689	-0.253895	0.435096
AT5G16730.1	9	15413940	1.02853e+07	9.32658e+06	1.12046e+07	404775	253369	229153	400397	23870.9	8438.88	268801	231234	-5.16598	3.80112	-6.44034	3.83995	-1.27435	1.16898
AT5G16760.1	3	469251	57891.9	577020	765764	775354	877959	985999	970288	1.17812e+06	833500	1.05815e+06	1.1506e+06	0.948856	1.48581	1.17439	1.88141	0.225533	0.801607
AT5G16840.2	2	85347.9	853538	894234	1.04766e+06	1.25693e+06	1.32134e+06	1.53727e+06	1.67699e+06	2.31552e+06	1.28355e+06	1.78481e+06	1.69967e+06	1.00774	1.66301	1.29802	1.87811	0.29028	0.628512
AT5G16870.1	3	248037	170608	4631.34	3820.23	2.80542e+06	3.14907e+06	3.21266e+06	3.84938e+06	4.49366e+06	3.27588e+06	4.39948e+06	4.62148e+06	4.92964	5.06729	5.29694	4.87891	0.367299	1.28442
AT5G18610.1	7	26381772	2.09431e+07	2.96471e+07	5.13339e+07	5.0186e+06	961520	2.49601e+06	2.43547e+06	8.74886e+06	457663	1.29483e+06	1.92719e+06	-3.55565	2.32539	-3.36786	2.23507	0.187794	0.0634464
AT5G18900.1	5	1950288	1.65952e+06	1.15088e+06	1.2367e+06	6.13174e+06	7.94285e+06	7.3652e+06	6.90176e+06	5.35621e+06	7.96798e+06	1.10282e+07	6.77094e+06	2.24051	4.91691	2.37559	2.67181	0.135078	0.211049
AT5G19130.1	9	785972	5841.47	4679.08	156836	1.62155e+07	1.11216e+07	1.14753e+07	8.48292e+06	3.0886e+07	1.63174e+07	1.31646e+07	1.3401e+07	5.63258	3.42428	6.2739	2.3027	0.641319	0.660806
AT5G19520.1	2	1.54255e+06	2.88337e+06	1.89578e+06	3.16172e+06	11954.9	915403	636526	860345	21335.4	8601.9	5980.34	785414	-1.96788	2.15683	-3.52937	2.61149	-1.56149	0.683695
AT5G19550.1	18	80152848	8.57315e+07	8.17881e+07	5.16184e+07	6.01944e+07	3.94533e+07	4.4944e+07	3.44625e+07	2.28513e+07	3.26078e+07	2.94368e+07	3.8377e+07	-0.741151	1.69191	-1.27969	2.69482	-0.53854	1.07162
AT5G20200.1	2	4485.39	6001.08	4825.54	27325	87607.1	1.59037e+06	1.81579e+06	1.50555e+06	3.67856e+06	651759	2.39415e+06	2.41631e+06	6.87348	1.705	7.74407	1.97462	0.870585	0.662542
AT5G20360.1	1	276825	294894	202110	219947	380297	147956	172183	233801	23271	8612.05	6489.77	160982	-0.0891321	0.0960266	-2.31758	2.42385	-2.22845	1.49563
AT5G20660.1	33	72283424	2.87931e+07	6.08206e+07	6.80268e+07	5.33147e+08	5.76071e+08	5.62556e+08	5.56244e+08	5.70573e+08	7.10403e+08	6.58133e+08	7.09041e+08	3.27653	7.62015	3.52576	5.67153	0.249223	1.34872
AT5G20970.1	3	6.04809e+06	6.22506e+06	5.6235e+06	8.09138e+06	205177	5716.71	6378.23	6099.39	25209.2	8486.08	6084.15	6093.38	-6.86226	4.63799	-9.14599	4.66553	-2.28373	0.357425
AT5G21326.1	1	1.15721e+06	1.70311e+06	1.49684e+06	1.04007e+06	12689.9	5694.71	6550.2	1.07212e+06	23976.6	9086.13	6263.81	660364	-2.29859	1.89507	-2.94743	2.7289	-0.648841	0.117656
AT5G21990.1	10	5650148	6.55393e+06	5.83354e+06	2.89783e+06	4.9963e+07	4.20452e+07	4.0607e+07	2.85406e+07	1.17177e+08	5.24639e+07	4.74714e+07	5.58908e+07	2.94444	3.62987	3.7049	2.06651	0.760461	0.7289
AT5G22780.1	16	123304728	1.56354e+08	1.0549e+08	1.22463e+08	8.78939e+07	9.12308e+07	7.65671e+07	7.553e+07	1.58111e+07	6.0631e+07	6.96198e+07	7.46432e+07	-0.615927	2.08952	-1.2016	2.23783	-0.585677	0.88763
AT5G23450.3	1	580857	433723	388908	744950	10908.1	104000	7004.07	103586	23929.1	8395.61	6029.2	6659.12	-3.2521	2.88118	-5.5768	3.2081	-2.3247	0.703673
AT5G23575.1	5	983273	892646	199929	1.37626e+06	5.13494e+06	3.99801e+06	5.31178e+06	5.528e+06	6.68351e+06	5.58801e+06	4.29784e+06	5.41231e+06	2.53248	4.19588	2.67075	3.83296	0.138269	0.361333
AT5G23630.1	46	22727374	2.26205e+07	2.28651e+07	2.8083e+07	1.79104e+08	2.51208e+08	2.73469e+08	2.70937e+08	2.50954e+08	2.2265e+08	3.01235e+08	3.5229e+08	3.33944	4.21778	3.54903	3.98029	0.209594	0.475592
AT5G23670.1	3	1.83365e+06	2.19554e+06	2.18665e+06	2.58544e+06	6.24913e+06	8.7879e+06	8.39559e+06	9.45819e+06	5.71643e+06	8.97827e+06	9.30117e+06	1.027e+07	1.9019	3.83225	1.96099	3.14998	0.0590877	0.104261
AT5G23750.1	1	13485374	8.29309e+06	1.12095e+07	1.58442e+07	746785	5469.83	6759.97	5891.75	24844.1	8820.2	6446.8	6489.31	-5.9964	3.50687	-10.0333	3.55787	-4.03687	0.393873
AT5G23830.1	1	4599.37	6591.7	4594.77	3921.02	2.65408e+06	1.54013e+06	1.87833e+06	1.9066e+06	3.58257e+06	1.9323e+06	1.61315e+06	1.54849e+06	8.66139	3.82889	8.78227	2.39711	0.120878	0.119902
AT5G24100.1	3	2.80144e+06	3.58263e+06	3.23859e+06	3.37692e+06	148012	253430	79141.5	115177	23840.1	118829	118262	6478.94	-4.44759	5.76396	-5.60327	5.85389	-1.15568	0.850197
AT5G24140.1	3	106805	79765	85875.7	81140.1	2.98748e+06	3.2159e+06	2.22817e+06	3.11918e+06	6.43646e+06	3.14832e+06	2.403e+06	4.20303e+06	5.02978	4.78491	5.51697	2.39184	0.487192	0.551352
AT5G24270.1	1	911814	1.14608e+06	1.15574e+06	1.14707e+06	12115	5612.17	6200.03	5655.49	25411.9	8715.63	6349.05	6429.78	-7.20366	5.7507	-6.53863	5.73369	0.665031	0.369698
AT5G24290.1	14	5.00997e+06	1.47653e+06	4.19127e+06	2.11384e+06	5.09656e+07	3.07809e+07	3.07669e+07	3.48964e+07	9.03439e+07	4.46703e+07	3.61193e+07	4.1524e+07	3.52656	3.33997	4.05526	2.13895	0.5287	0.533413
AT5G24350.2	45	8939374	1.928e+07	1.52783e+07	7.10301e+06	1.31793e+08	1.05594e+08	9.59809e+07	7.20407e+07	1.08546e+08	1.11457e+08	9.92875e+07	9.51887e+07	3.00215	3.37245	3.03407	5.8815	0.031925	0.0603177
AT5G24710.1	20	32560546	3.29736e+07	2.90153e+07	4.20923e+07	1.70541e+07	1.63248e+07	1.68396e+07	1.83953e+07	1.99494e+06	1.61418e+07	1.96509e+07	1.61898e+07	-0.993829	3.02424	-1.33997	2.29087	-0.346141	0.376207
AT5G25120.1	1	648018	698870	620403	518316	2.02272e+06	1.43196e+06	1.42226e+06	1.36537e+06	2.07955e+06	1.78658e+06	1.47193e+06	1.56609e+06	1.32848	2.97514	1.47386	3.65352	0.145385	0.345129
AT5G27150.1	2	2.34889e+06	2.48498e+06	1.55146e+06	2.9314e+06	11328.3	81208.3	69904.6	557214	24757.1	8535.55	5685.3	504751	-3.69445	3.31882	-4.09886	3.37746	-0.404418	0.0906438
AT5G27430.1	1	893032	664524	715905	717611	2.46895e+06	2.05365e+06	2.39218e+06	1.90203e+06	2.92001e+06	2.24767e+06	2.70113e+06	2.81579e+06	1.55959	4.2627	1.8368	4.75614	0.277205	1.22847
AT5G27470.1	8	6.17811e+06	3.37367e+06	3.69417e+06	4.71294e+06	8.87699e+06	8.59593e+06	8.96691e+06	8.85389e+06	8.68738e+06	9.16038e+06	1.00142e+07	9.93034e+06	0.974713	3.30959	1.07339	3.37855	0.0986802	0.845789
AT5G27970.2	4	3.7742e+06	3.33411e+06	2.05755e+06	1.86321e+06	1.07902e+06	1.28838e+06	1.55183e+06	1.83293e+06	674395	923330	1.19165e+06	943172	-0.939134	1.41934	-1.56308	2.03876	-0.623946	1.32523
AT5G35180.4	25	89174056	8.34873e+07	8.88997e+07	1.48025e+08	1.1402e+07	1.6176e+07	1.7558e+07	1.68255e+07	5.80951e+06	1.43637e+07	1.90653e+07	1.18315e+07	-2.72472	2.88744	-3.00362	2.92996	-0.278897	0.372911
AT5G35200.1	13	26664146	2.73036e+07	1.44476e+07	2.94158e+07	1.89601e+06	1.05114e+06	233852	2.2639e+06	1.74581e+06	1.30159e+06	662088	809305	-4.16731	3.29009	-4.43628	3.32808	-0.26897	0.171335
AT5G35460.1	3	2.66928e+06	1.30847e+06	394290	3.72809e+06	2.04545e+07	2.38004e+07	2.30446e+07	2.46221e+07	6.19201e+06	1.97524e+07	2.41618e+07	3.02335e+07	3.50439	5.72513	3.3101	1.8927	-0.194292	0.212303
AT5G35570.1	2	4734.83	6692.39	4558.02	3913.62	1.33858e+06	1.06578e+06	1.10076e+06	1.0482e+06	618541	1.86261e+06	1.79595e+06	1.81676e+06	7.83809	5.53974	8.25853	2.62282	0.420438	0.531149
AT5G35750.1	1	4657.22	6262.98	4603.12	3428.66	509494	410110	444005	5449.95	927082	660167	534536	498184	6.17469	1.59538	7.11106	3.26904	0.936365	1.08005
AT5G37070.1	5	23847446	1.37561e+07	2.4777e+07	2.15396e+07	433939	2.79077e+06	5.75834e+06	7.47094e+06	5.31528e+06	6.97436e+06	7.14342e+06	6.97789e+06	-2.35058	2.90672	-1.66788	2.88464	0.682699	0.677451
AT5G37450.1	1	19003522	1.37505e+07	2.0187e+07	2.27188e+07	5.24432e+06	3.16033e+06	3.67347e+06	2.93897e+06	8.24479e+06	3.63535e+06	3.93597e+06	3.95785e+06	-2.33292	3.61285	-1.93593	3.16035	0.396998	0.418674
AT5G37710.1	1	250248	283251	353238	305917	12316.1	5488.86	6282.95	5875.33	26628.4	8020.01	6119.84	6189.11	-5.31484	4.97159	-4.66668	4.87599	0.648158	0.330494
AT5G37990.1	4	3.24673e+06	3.41603e+06	2.24205e+06	2.97878e+06	208702	1.63621e+06	1.44768e+06	2.13008e+06	354250	749220	123775	1.62188e+06	-1.13189	1.80607	-2.06038	2.7739	-0.928486	0.571641
AT5G38340.1	4	298537	172018	1.82634e+06	222518	5.65472e+06	5.30682e+06	4.77645e+06	4.01741e+06	1.95771e+06	6.05531e+06	5.27374e+06	5.77488e+06	2.97109	3.70587	2.91952	2.15423	-0.0515732	0.0590366
AT5G39590.1	24	180236624	9.57614e+07	1.44572e+08	2.193e+08	2.76779e+08	3.39152e+08	3.72366e+08	3.59414e+08	2.91337e+08	3.45989e+08	4.6816e+08	4.90902e+08	1.07466	2.71343	1.31896	2.32647	0.244299	0.523378
AT5G40450.1	16	31806836	1.74153e+07	2.3006e+07	3.66723e+07	2.28056e+06	930563	255474	1.5808e+06	2.70769e+06	1.1664e+06	645635	2.81673e+06	-4.43133	3.00639	-3.89178	2.9492	0.539543	0.351375
AT5G40480.1	16	1.06041e+06	1.4552e+06	580163	1.73722e+06	2.82859e+07	2.04603e+07	2.30646e+07	1.80897e+07	4.30635e+07	2.14297e+07	1.66783e+07	2.48959e+07	4.21734	4.15166	4.45592	2.33291	0.238581	0.260111
AT5G40870.1	1	449175	414181	202372	286422	243246	182565	258790	250128	26650.4	8894.05	6107.14	194045	-0.532635	0.881875	-2.52025	2.0613	-1.98762	1.61882
AT5G41950.1	7	7186252	7.1491e+06	6.33957e+06	7.87867e+06	4.36526e+06	3.78025e+06	4.10502e+06	3.92399e+06	2.16129e+06	3.67023e+06	3.43342e+06	4.02519e+06	-0.81995	4.01225	-1.10332	3.51485	-0.283366	0.76107
AT5G42080.1	46	666449344	9.61978e+08	7.67885e+08	6.76019e+08	7.78193e+07	1.74825e+08	1.19038e+08	1.2535e+08	4.22484e+07	1.13472e+08	1.60641e+08	7.48678e+07	-2.62792	3.98301	-2.97325	4.02176	-0.345326	0.350255
AT5G42570.1	7	6003880	1.1061e+06	2.41984e+06	5.11586e+06	5.19475e+07	4.33609e+07	5.25179e+07	4.43056e+07	9.55171e+07	5.394e+07	6.41355e+07	6.31827e+07	3.71355	5.49969	4.24017	3.42918	0.526618	1.00673
AT5G42870.1	1	180499	251694	185990	140374	12954.3	5400.18	7017.87	5753.41	23829	8329.08	6841.07	6828.12	-4.60708	3.65129	-4.04898	3.57125	0.558096	0.338046
AT5G43010.1	2	4.0201e+06	2.22994e+06	1.53775e+06	1.87091e+06	1.27871e+06	679456	888789	2.01741e+06	25397.8	293139	880438	267127	-0.989576	0.981018	-2.71984	1.90035	-1.73027	1.23925
AT5G43350.1	14	725923072	5.51192e+08	7.39114e+08	7.1559e+08	8.35006e+07	6.17687e+07	6.04305e+07	4.74349e+07	1.19667e+08	6.99906e+07	6.11639e+07	6.68107e+07	-3.43188	5.05056	-3.10443	4.90581	0.327451	0.458252
AT5G43360.1	1	16952042	1.05929e+07	1.28977e+07	1.33322e+07	3.46395e+06	2.74831e+06	2.71514e+06	2.52761e+06	6.31923e+06	3.13003e+06	2.50852e+06	3.02869e+06	-2.23095	3.67628	-1.84327	3.07369	0.387682	0.410388
AT5G43460.1	1	2.17742e+06	1.29638e+06	1.70868e+06	1.70282e+06	7.658e+06	5.39489e+06	5.80558e+06	5.02355e+06	1.24026e+07	6.47195e+06	7.04632e+06	7.2645e+06	1.79433	3.35462	2.26896	2.49067	0.474625	0.710791
AT5G43670.1	1	4895.92	6218.68	4655.74	3476.04	701794	964758	883434	705799	1.15731e+06	911146	1.2471e+06	1.40128e+06	7.40227	4.7564	7.93709	4.57432	0.534814	1.53217
AT5G43760.1	4	179432	3.06655e+06	3.10342e+06	2.24754e+06	6.12646e+06	4.18599e+06	3.8243e+06	4.11619e+06	8.36872e+06	5.28205e+06	4.8564e+06	4.9784e+06	1.08623	1.50151	1.44988	1.85982	0.363645	0.614887
AT5G43780.1	13	17550570	2.52958e+07	2.29072e+07	2.15493e+07	8.59568e+06	1.39735e+07	1.34563e+07	1.10681e+07	2.5785e+06	1.2205e+07	1.46272e+07	1.08927e+07	-0.890501	2.58128	-1.11513	2.05612	-0.224624	0.23143
AT5G43830.1	3	786172	1.7928e+06	1.68722e+06	1.56075e+06	345248	2.64062e+06	2.84308e+06	2.97057e+06	4.2841e+06	3.37985e+06	2.82089e+06	3.02872e+06	0.594688	0.515836	1.2136	2.54715	0.618911	0.796334
AT5G43970.1	1	1.71727e+06	2.10457e+06	1.71079e+06	1.32455e+06	699664	491271	477781	423058	966607	649565	678428	600900	-1.71289	3.37011	-1.2438	2.829	0.469085	0.99276
AT5G44290.1	7	15368189	1.27777e+07	1.45757e+07	1.64496e+07	2.21884e+06	176416	2.82656e+06	1.90105e+06	2.74033e+06	1.4836e+06	2.44543e+06	3.29321e+06	-3.05437	4.99994	-2.5703	5.13206	0.484062	0.463159
AT5G45240.1	1	2.80056e+06	3.57858e+06	3.38412e+06	2.49588e+06	459076	869691	732225	518683	791410	674451	950846	460690	-2.2486	3.97694	-2.09102	3.8741	0.157575	0.211116
AT5G45420.1	5	299329	336287	484778	570034	4.33664e+06	6.79657e+06	7.49146e+06	7.01707e+06	9.83058e+06	7.39826e+06	8.90098e+06	9.72542e+06	3.92303	3.82211	4.40672	5.27582	0.48369	1.49966
AT5G45440.1	1	973498	808248	496098	1.03017e+06	403857	412343	294668	731073	23016.4	8516.64	160696	394044	-0.844738	1.27596	-2.49632	2.4099	-1.65158	1.28393
AT5G45480.1	16	64334460	3.33238e+07	5.28897e+07	6.41866e+07	2.67964e+07	2.58694e+07	2.32314e+07	2.4474e+07	1.63615e+07	2.65786e+07	2.22861e+07	3.00715e+07	-1.09721	2.09575	-1.17204	2.04386	-0.0748322	0.153201
AT5G45510.1	19	31496096	3.29573e+07	3.14699e+07	3.22292e+07	9.59096e+06	6.483e+06	9.14742e+06	8.35023e+06	3.65128e+06	8.55789e+06	9.55937e+06	7.10729e+06	-1.93255	7.09466	-2.14993	5.79883	-0.21738	0.33553
AT5G46560.1	2	59929.1	6700.03	46695.1	92489.2	1.63253e+06	1.16177e+06	1.81774e+06	1.85366e+06	777142	1.88469e+06	1.9209e+06	1.87373e+06	4.97339	4.18096	4.97134	2.85432	-0.00205783	0.00236479
AT5G46850.2	2	151005	59294.6	149427	4136.05	1.29498e+06	1.52351e+06	1.19448e+06	1.15647e+06	657204	1.54401e+06	1.59767e+06	1.45669e+06	3.82854	4.96312	3.85238	2.80583	0.0238397	0.0306797
AT5G47480.1	5	361407	1.67483e+06	351434	365462	9.1649e+06	8.05346e+06	8.3179e+06	6.9837e+06	9.24363e+06	7.99514e+06	6.36866e+06	9.06105e+06	3.56218	4.96296	3.56875	4.27316	0.00657347	0.0156478
AT5G47540.1	12	38459032	2.21103e+07	3.7203e+07	5.52602e+07	2.25982e+06	3.93847e+06	4.89976e+06	9.09526e+06	2.2405e+06	2.77293e+06	4.33652e+06	9.10685e+06	-2.92189	2.51914	-3.05161	2.5397	-0.129725	0.0728265
AT5G47910.1	19	69826680	7.21389e+07	6.78554e+07	8.41156e+07	2.52451e+07	2.20442e+07	2.04816e+07	1.6701e+07	1.93252e+07	2.68787e+07	1.85235e+07	2.47609e+07	-1.79896	4.87489	-1.71574	4.73761	0.0832251	0.180601
AT5G48010.2	7	9020322	1.03851e+07	6.33166e+06	7.72731e+06	5.66845e+06	3.78028e+06	3.44671e+06	5.59124e+06	786673	2.27918e+06	3.33735e+06	5.4009e+06	-0.856141	1.93051	-1.50334	2.22563	-0.647198	0.696393
AT5G48800.1	10	8529302	9.19285e+06	8.00127e+06	7.86631e+06	5.09273e+06	3.86915e+06	3.69469e+06	4.15465e+06	1.48919e+06	4.55931e+06	3.60134e+06	3.35325e+06	-0.998596	4.15697	-1.36917	3.45794	-0.37057	0.605593
AT5G48810.1	8	57706820	3.00484e+07	6.06472e+07	6.96206e+07	9.4407e+08	9.39486e+08	1.06481e+09	1.04832e+09	8.44711e+08	1.0352e+09	1.2862e+09	1.48384e+09	4.19625	6.81239	4.41466	3.65822	0.218413	0.479165
AT5G49580.1	2	86865.7	6334.62	64278.1	931618	164052	157544	1.95908e+06	2.02042e+06	3.81453e+06	2.17137e+06	2.70369e+06	2.48837e+06	1.98157	0.677482	3.35945	3.01929	1.37788	1.39029
AT5G49760.1	30	184020016	1.20913e+08	1.39083e+08	1.79381e+08	3.29979e+07	2.7108e+07	2.67996e+07	2.51875e+07	4.18879e+07	3.69256e+07	2.85382e+07	3.03421e+07	-2.47546	3.76447	-2.17869	3.60852	0.296768	0.878886
AT5G49900.1	22	23440900	1.52422e+07	2.12063e+07	2.17081e+07	1.02966e+08	8.1411e+07	8.63976e+07	7.49616e+07	1.36748e+08	9.99487e+07	1.01833e+08	1.03892e+08	2.08307	4.3748	2.43883	4.26183	0.355752	1.16394
AT5G50000.1	16	55264468	8.54386e+07	7.69543e+07	1.38537e+08	2.38452e+06	2.54669e+06	1.54712e+06	3.31036e+06	943307	2.80998e+06	2.35797e+06	3.18425e+06	-5.18541	2.56603	-5.25999	2.5687	-0.0745814	0.0721922
AT5G50180.1	1	3375532	1.74783e+06	2.3758e+06	2.43636e+06	806892	414634	6031.14	455911	25307.8	8509.19	453627	625253	-2.56116	2.82971	-3.15854	3.00384	-0.597375	0.259392
AT5G50200.3	12	7.11108e+06	2.5975e+06	7.72535e+06	1.07408e+07	4.05814e+08	4.90581e+08	5.45491e+08	3.93355e+08	3.92337e+08	5.94045e+08	6.85677e+08	6.36687e+08	6.02542	4.79711	6.35656	3.93672	0.33114	0.761459
AT5G50760.1	4	7561328	7.24475e+06	1.00378e+07	1.21504e+07	2.29053e+06	844095	2.51503e+06	2.71559e+06	386916	2.70696e+06	1.89591e+06	2.96214e+06	-2.14482	2.95141	-2.21793	2.87262	-0.0731026	0.0502012
AT5G50960.1	1	4525.9	6138.31	4608.79	3567.68	1.26919e+06	4396.71	6116.45	1.75766e+06	3.4508e+06	2.00778e+06	1.95242e+06	1.38858e+06	7.33282	0.847492	8.86744	2.60664	1.53462	1.21278
AT5G52240.1	4	397055	1.12079e+06	2.00898e+06	134497	943170	9.17865e+06	6.44464e+06	6.72945e+06	8.6175e+06	9.65466e+06	9.40821e+06	9.60694e+06	2.66964	1.47427	3.34825	5.63126	0.678607	0.863479
AT5G53130.1	2	1.71303e+06	1.47489e+06	1.67123e+06	1.68619e+06	12157.6	5527.15	6098.67	5867.99	26136.2	9048.92	364580	5695.1	-7.78623	7.03	-4.01284	5.23113	3.77339	0.439737
AT5G53480.1	6	12150444	1.35589e+07	7.54926e+06	9.11319e+06	4.05577e+06	6.20867e+06	4.72643e+06	7.71004e+06	1.56895e+06	5.26673e+06	5.18799e+06	6.04723e+06	-0.900355	1.66338	-1.22944	1.9295	-0.329082	0.391714
AT5G53560.1	3	3.14376e+06	379034	243132	5.81446e+06	3.52153e+07	2.46987e+07	2.43668e+07	2.45927e+07	4.90784e+07	3.31572e+07	2.85915e+07	3.44331e+07	3.50643	3.79253	3.92241	3.48195	0.415986	0.853547
AT5G54110.1	4	7.66821e+06	8.44409e+06	9.42621e+06	1.51181e+07	3.55676e+06	2.36227e+06	1.97559e+06	2.15388e+06	380711	2.43157e+06	2.15831e+06	2.30212e+06	-2.01651	2.35424	-2.48293	2.4999	-0.466418	0.530057
AT5G54380.1	6	11582422	1.08647e+07	1.17363e+07	7.33851e+06	454708	338330	252986	1.11854e+06	22173.7	192399	129304	116360	-4.26173	4.07621	-6.49536	4.22351	-2.23363	0.929954
AT5G54440.1	6	8290866	8.4563e+06	5.95875e+06	9.37344e+06	1.82883e+06	1.86289e+06	320725	2.62442e+06	4.4536e+06	913992	2.35146e+06	547594	-2.27307	3.46887	-1.95627	2.6936	0.316802	0.152306
AT5G55850.2	1	2.43418e+06	4.95164e+06	4.40896e+06	7.17895e+06	12928.9	5555.37	6548.39	5468.92	23892.6	9698.02	6334.34	6567.92	-9.2809	2.54695	-8.67278	2.54513	0.608127	0.37024
AT5G55960.1	6	8377535	7.53343e+06	7.42217e+06	9.25506e+06	1.90696e+07	1.40559e+07	1.49197e+07	1.45963e+07	2.2702e+07	1.57461e+07	1.47516e+07	1.66935e+07	0.942769	3.06254	1.1008	2.64279	0.158033	0.364736
AT5G56980.1	7	3.29514e+06	2.49452e+06	3.83968e+06	4.54471e+06	1.19347e+07	1.37694e+07	1.33456e+07	1.52849e+07	2.11744e+07	1.27674e+07	1.48347e+07	1.78195e+07	1.93862	4.76059	2.23218	3.36208	0.293566	0.709563
AT5G57000.1	1	326242	114361	257714	326058	11544	5687.44	6710.04	5449.52	25149.5	8490.1	6139.08	35667.5	-5.12322	2.60205	-3.76315	2.48065	1.36007	0.700176
AT5G57110.1	27	116180784	1.52333e+08	9.99138e+07	1.7387e+08	4.61447e+07	3.08725e+07	3.15463e+07	3.2221e+07	4.12299e+07	3.50942e+07	2.66046e+07	3.49404e+07	-1.94559	2.95087	-1.97578	2.98415	-0.0301885	0.0541009
AT5G58070.1	11	38354704	1.58632e+07	2.27698e+07	3.13023e+07	1.02159e+08	7.69043e+07	8.50666e+07	8.61533e+07	1.66227e+08	1.1045e+08	9.61374e+07	1.33296e+08	1.69362	3.80608	2.22455	3.08868	0.530928	1.10383
AT5G58540.1	6	11162311	6.50918e+06	8.39226e+06	1.07375e+07	2.16725e+06	3.88487e+06	4.37032e+06	2.46233e+06	1.45846e+06	3.43582e+06	4.57604e+06	4.39353e+06	-1.51409	2.58585	-1.40843	2.3479	0.105662	0.100226
AT5G58670.1	3	2826758	4.01993e+06	2.68512e+06	3.92763e+06	12099.4	61723.1	82954.6	6225.38	22062.3	140927	6091.23	6370	-6.36758	4.08359	-6.26141	4.07434	0.106167	0.0280854
AT5G58690.1	2	1.31116e+06	826235	1.16427e+06	1.49636e+06	12022.5	5505.94	5886.06	6087.13	25831.2	8917.69	6260.71	6333.64	-7.3455	3.81204	-6.66314	3.80176	0.682366	0.373092
AT5G58700.1	4	2.56577e+06	2.3455e+06	2.29643e+06	3.21059e+06	190569	952241	1.67668e+06	1.21158e+06	381243	197630	1.16862e+06	1.31445e+06	-1.36988	2.27116	-1.7666	2.72252	-0.396718	0.234145
AT5G59420.1	3	372667	803740	269755	3796.15	3.44887e+06	1.67643e+06	2.1114e+06	1.86668e+06	4.93895e+06	2.49089e+06	2.08723e+06	2.19074e+06	2.65039	2.34359	3.01339	1.9875	0.362997	0.350547
AT5G59470.1	2	4.3935e+06	209928	4779.87	555619	1.26061e+07	6.71431e+06	7.6946e+06	6.28629e+06	1.28045e+07	8.12382e+06	7.64448e+06	8.66091e+06	2.68907	2.11228	2.8501	2.64799	0.161031	0.207588
AT5G59700.1	3	9426999	7.57181e+06	1.03921e+07	1.19679e+07	2.52468e+06	1.52854e+06	565100	1.82275e+06	1.55336e+06	1.94502e+06	738978	768729	-2.61131	3.74693	-2.97493	3.94578	-0.363618	0.296185
AT5G59880.1	3	9750806	8.87239e+06	7.47229e+06	7.31663e+06	5.71244e+06	6.02644e+06	4.79532e+06	7.60053e+06	443634	3.66653e+06	4.69704e+06	4.84428e+06	-0.469261	1.51306	-1.29131	2.24217	-0.822052	1.09999
AT5G60300.3	9	69484008	3.95348e+07	2.74907e+07	6.67896e+07	2.20818e+06	2.99589e+06	2.729e+06	5.54134e+06	2.26282e+06	1.97937e+06	1.49557e+06	1.76712e+06	-3.91531	2.42911	-4.75963	2.49966	-0.844322	0.865481
AT5G60620.1	6	426113	144662	299949	1.26647e+06	2.23494e+07	2.49834e+07	2.35428e+07	2.23652e+07	1.84737e+07	4.13328e+07	2.58499e+07	3.26089e+07	5.44717	7.35597	5.79016	2.99813	0.342993	0.538001
AT5G60660.1	12	461957440	2.46388e+08	2.46427e+08	2.22372e+08	8.40131e+07	1.42378e+07	1.03245e+07	1.47319e+07	7.07267e+07	2.21461e+07	9.53703e+06	1.81115e+07	-3.25496	2.37372	-3.28793	2.41752	-0.0329695	0.0103957
AT5G61450.1	1	161931	173977	172817	139759	12339.9	89911.6	6019.2	5559.96	22670.4	8947.83	6503.55	6560.5	-2.51018	3.04206	-3.8593	5.5916	-1.34911	0.33234
AT5G61790.1	10	11053641	7.63009e+06	1.15728e+07	9.51859e+06	5.26472e+07	5.51851e+07	6.28825e+07	7.0662e+07	6.58665e+07	6.13083e+07	6.83276e+07	8.21371e+07	2.60135	4.71334	2.80327	4.89579	0.201926	0.731661
AT5G62670.1	3	183418512	1.66451e+08	1.19319e+08	1.62002e+08	4.12984e+07	2.68065e+07	2.68108e+07	2.20097e+07	8.05563e+06	1.4445e+07	1.47311e+07	2.39418e+07	-2.43249	3.98253	-3.3671	4.27804	-0.934611	1.38364
AT5G63450.1	6	2.95621e+06	2.65733e+06	649204	98272.1	1.84403e+07	1.16513e+07	8.59203e+06	1.39449e+07	2.0937e+07	1.51586e+07	1.12664e+07	1.58534e+07	3.04852	2.7261	3.31295	3.28198	0.264432	0.406267
AT5G63905.1	2	23779788	1.33596e+07	2.18048e+07	3.65911e+07	1.08014e+06	1.26002e+06	1.36001e+06	1.21669e+06	2.23004e+06	1.15376e+06	1.46686e+06	1.65051e+06	-4.28022	2.48642	-3.87726	2.44699	0.402964	0.750314
AT5G63930.1	4	6.90791e+06	7.09398e+06	7.30531e+06	6.54247e+06	94101.4	66936.8	53543.8	66687.2	23515.7	76838.3	983566	1.23189e+06	-6.62956	7.94684	-3.58807	5.76148	3.0415	0.701136
AT5G64130.3	1	1.15997e+06	523477	949192	1.1606e+06	1.8566e+06	1.47024e+06	1.50407e+06	1.17271e+06	2.80337e+06	1.75123e+06	1.93164e+06	1.74369e+06	0.662403	1.4444	1.11745	2.03568	0.455046	0.937136
AT5G64330.1	7	9997688	8.47971e+06	4.15709e+06	6.64416e+06	435903	5789.09	261520	672402	24425.5	8651.53	6435.65	151614	-4.4117	2.82485	-7.25917	2.93118	-2.84747	0.907848
AT5G64813.1	9	5104377	4.2144e+06	5.97628e+06	7.46527e+06	2.55298e+07	2.12085e+07	2.48252e+07	2.01305e+07	2.79328e+07	2.59685e+07	2.42597e+07	2.51054e+07	2.01031	4.58751	2.18178	5.889	0.171469	0.916565
AT5G64930.1	2	187962	53054.2	51650	228034	1.24751e+06	934628	980759	732303	2.40693e+06	1.19721e+06	1.09315e+06	974034	2.90317	3.47548	3.44516	2.06395	0.541985	0.553549
AT5G65280.1	1	445070	643235	392654	465976	665294	336940	365529	437703	25029.2	382245	6384.14	6552.3	-0.108834	0.146066	-2.21202	1.92177	-2.10318	1.55045
AT5G65460.1	1	252033	249218	187955	314759	12467.2	5003.96	144846	137302	22301.4	9407.13	6052.8	5989.62	-1.74451	2.05308	-4.52025	4.02349	-2.77574	0.714383
AT5G65770.2	43	6467652	6.03106e+06	4.13049e+06	6.19567e+06	1.07169e+08	1.25403e+08	1.28435e+08	1.31961e+08	1.75933e+08	1.38431e+08	1.44034e+08	1.43765e+08	4.43282	6.14188	4.72148	5.55923	0.288658	1.36912
AT5G66210.2	2	1.12128e+06	1.25383e+06	1.35984e+06	1.53608e+06	268270	380070	421498	249030	23557.2	8532.63	160182	277802	-1.99879	4.27779	-3.48713	4.49653	-1.48834	1.43457
AT5G66420.2	19	32654560	2.65979e+07	3.20372e+07	2.19814e+07	1.64919e+07	1.60526e+07	1.3291e+07	1.72838e+07	4.16673e+06	1.43778e+07	1.24243e+07	1.43691e+07	-0.843627	2.48564	-1.32099	2.54752	-0.477363	0.782221
AT5G66680.1	15	49733192	5.68211e+07	4.72914e+07	4.94389e+07	9.89034e+07	1.15194e+08	1.06458e+08	9.76975e+07	8.94993e+07	1.32081e+08	1.24275e+08	1.20122e+08	1.04087	4.65813	1.19676	3.3287	0.155886	0.51634
AT5G66950.1	6	19839936	7.28603e+06	8.80669e+06	1.21981e+07	2.79398e+06	815150	2.28311e+06	2.48766e+06	2.06335e+06	841269	170415	1.91528e+06	-2.52195	1.89677	-3.26975	2.0504	-0.747802	0.644333
IRT1-Turbo	8	2768930	3.11443e+06	2.09216e+06	2.11919e+06	3.55201e+08	2.86158e+08	2.99554e+08	2.84408e+08	3.50191e+08	4.29066e+08	2.5155e+08	3.24691e+08	6.92342	5.75976	7.06908	4.0277	0.145664	0.335467
Turbo	1	8247635	4.45649e+06	6.96042e+06	5.92593e+06	10975.3	6062.34	6307.98	5875.5	240266	148014	6787.28	6486.06	-9.77438	3.68008	-5.99387	3.63867	3.78051	0.692955
AeRLCK-TurboID-3HA	1	6.67146e+06	5.00902e+06	6.61936e+06	5.19201e+06	5.24708e+06	3.37773e+06	3.10211e+06	2.35295e+06	6.91194e+06	3.5703e+06	2.86071e+06	3.31016e+06	-0.738527	1.67155	-0.496369	0.829518	0.242158	0.23105
AT1G01090.1	5	5.27123e+06	6.09816e+06	6.82867e+06	5.50018e+06	6.99001e+06	7.19588e+06	5.67852e+06	4.92638e+06	2.31271e+06	5.37042e+06	7.33044e+06	7.4604e+06	0.0650244	0.163744	-0.0765249	0.0889418	-0.141549	0.166216
AT1G01230.1	1	4732.49	6074.71	4385.18	3223.13	758474	1.4467e+06	1.48546e+06	1.55492e+06	5.31791e+06	1.0395e+06	1.62302e+06	1.84793e+06	8.15403	3.38612	9.05989	1.3509	0.905856	0.489165
AT1G01300.1	6	3720298	9.46878e+06	7.64207e+06	8.75446e+06	341279	6.62186e+06	6.3235e+06	5.74205e+06	401623	4.49512e+06	6.74138e+06	6.23004e+06	-0.63672	0.644304	-0.727505	0.746847	-0.0907852	0.0491933
AT1G01340.2	4	5.27638e+06	5.87683e+06	5.2192e+06	7.25669e+06	2.77058e+06	5.96365e+06	5.89526e+06	1.98846e+06	4.86556e+06	4.80788e+06	7.34442e+06	3.69709e+06	-0.507821	0.756522	-0.189891	0.34561	0.31793	0.336751
AT1G01470.1	4	5978717	4.54421e+06	3.21452e+06	5.88383e+06	6.06349e+06	6.75524e+06	7.49872e+06	1.09391e+07	862998	6.20704e+06	6.72969e+06	9.09775e+06	0.671739	1.21553	0.22277	0.171004	-0.448969	0.450934
AT1G01510.1	2	147891	127463	114737	1.24522e+06	261330	5363.95	1.81793e+06	1.40791e+06	1.01238e+06	348500	418056	1.86098e+06	1.09471	0.39156	1.15434	0.514574	0.0596308	0.0223321
AT1G01580.1	12	29533414	2.68315e+07	2.52296e+07	3.77348e+07	1.9219e+07	2.77129e+07	2.36673e+07	2.26589e+07	2.40413e+07	2.87848e+07	2.65556e+07	2.85799e+07	-0.355648	1.02507	-0.144432	0.421672	0.211216	0.870187
AT1G01610.1	6	4520676	4.26944e+06	2.81725e+06	3.36656e+06	2.93839e+06	3.6137e+06	2.86313e+06	4.1348e+06	960185	3.68422e+06	1.86572e+06	2.68915e+06	-0.144157	0.300207	-0.702861	1.06629	-0.558704	0.785726
AT1G01750.1	1	105300	121381	121044	138270	237473	118409	127045	99336.6	516279	210838	149280	118690	0.260734	0.319595	1.03388	0.670765	0.77315	0.456886
AT1G01780.1	1	902653	1.00116e+06	921488	902943	1.1671e+06	995642	790300	843012	1.72022e+06	1.03905e+06	979565	1.21935e+06	0.026005	0.0688161	0.411314	0.920556	0.385309	0.719387
AT1G01800.1	4	3746366	3.86132e+06	121213	64836.2	258838	87618.9	73456.6	1.50826e+06	22832.4	178718	104850	5941.03	-2.01508	0.619028	-4.64112	0.880314	-2.62604	0.48612
AT1G01820.1	1	967803	2.91929e+06	1.1779e+06	2.60815e+06	471910	1.34151e+06	1.02376e+06	2.11652e+06	730160	1.10226e+06	909492	1.2402e+06	-0.631311	0.520467	-0.946283	0.926928	-0.314972	0.266362
AT1G02010.1	1	659816	617970	706921	511306	11653.6	5160.58	6335.62	480341	1.69779e+06	479493	401653	576879	-2.30959	2.13519	0.338385	0.213665	2.64797	0.940157
AT1G02080.1	11	14739733	1.47141e+07	1.24967e+07	1.09864e+07	1.10983e+07	9.49421e+06	8.25759e+06	8.17498e+06	1.13707e+07	8.76825e+06	6.89651e+06	9.66458e+06	-0.515771	1.88194	-0.52849	1.67973	-0.0127195	0.023904
AT1G02140.1	3	3.86144e+06	4.71671e+06	3.48202e+06	4.72897e+06	5.05883e+06	5.57509e+06	4.85113e+06	5.48821e+06	699876	5.42508e+06	5.63382e+06	5.42018e+06	0.321024	1.57738	0.033115	0.0269237	-0.287909	0.310922
AT1G02305.1	7	7.10418e+06	1.0205e+07	6.82821e+06	1.04889e+07	6.22752e+06	7.23046e+06	7.73041e+06	8.15186e+06	1.82001e+06	7.36826e+06	6.06306e+06	7.15271e+06	-0.238982	0.584489	-0.628105	0.964656	-0.389123	0.557043
AT1G02335.1	1	599931	750162	813676	633904	919584	1.12831e+06	1.06908e+06	1.03862e+06	582727	740221	681167	818076	0.570829	2.65768	0.0125881	0.0299364	-0.558241	2.60532
AT1G02370.1	2	1.80702e+06	383109	432822	659127	8.05853e+06	881830	558592	1.80137e+06	1.17988e+07	1.55756e+06	1.09251e+06	996182	1.78368	0.512904	2.23446	0.525592	0.450783	0.120691
AT1G02500.1	11	157451008	1.06629e+08	2.14513e+08	9.34795e+07	9.2718e+07	8.78766e+07	9.05822e+07	9.36748e+07	1.26104e+07	6.80923e+07	1.05372e+08	1.15585e+08	-0.648888	0.961593	-0.923275	0.958674	-0.274387	0.262402
AT1G02560.1	3	3353764	4.26488e+06	2.39014e+06	3.93203e+06	3.15007e+06	3.27401e+06	3.43233e+06	3.56756e+06	891617	3.66731e+06	4.27969e+06	3.49511e+06	-0.0545043	0.114011	-0.176707	0.183785	-0.122202	0.129908
AT1G02690.2	1	4763.69	337246	191891	321993	547612	260391	273823	229408	586868	212743	161540	145390	0.615422	0.485457	0.370554	0.189653	-0.244868	0.15219
AT1G02780.1	8	274006688	3.20401e+08	2.74212e+08	3.65216e+08	1.45812e+08	2.38215e+08	1.8175e+08	1.39691e+08	5.6877e+07	1.71389e+08	1.90634e+08	2.07347e+08	-0.806498	2.2463	-0.978348	2.02515	-0.171849	0.188749
AT1G02816.1	2	7764279	6.8186e+06	6.94378e+06	8.38001e+06	1.07463e+07	7.16025e+06	9.00883e+06	7.88843e+06	1.89143e+07	8.35348e+06	4.15241e+06	4.22483e+06	0.218778	0.686992	0.253233	0.157557	0.0344553	0.0193967
AT1G02890.1	1	112024	60079.3	433465	311933	302600	388586	437980	499167	475836	433331	371653	146010	0.827615	0.939562	0.637034	0.513982	-0.190581	0.238285
AT1G02930.1	2	704485	3.04402e+06	4.0713e+06	2.9357e+06	4.73183e+06	2.14495e+06	1.06757e+06	2.73088e+06	25197.6	9344.94	991970	2.80808e+06	-0.0108084	0.00642401	-1.48793	0.906934	-1.47712	0.843961
AT1G03050.1	1	3.56726e+06	3.67281e+06	2.79876e+06	3.97893e+06	1.78746e+06	1.2659e+06	1.11794e+06	1.19974e+06	4.23372e+06	1.23787e+06	1.33941e+06	1.01139e+06	-1.38398	3.49772	-0.841571	0.991806	0.542411	0.315008
AT1G03220.1	12	51469560	4.56911e+07	4.22527e+07	4.99228e+07	8.8194e+07	6.5745e+07	7.15155e+07	5.84462e+07	2.13168e+07	6.56293e+07	6.3862e+07	6.06813e+07	0.584437	1.91603	0.159636	0.203738	-0.424801	0.693073
AT1G03230.1	3	3.0401e+06	4.53541e+06	3.73966e+06	4.05869e+06	8.14198e+06	5.29067e+06	8.02563e+06	5.00703e+06	1.27337e+07	8.50145e+06	5.75713e+06	4.54596e+06	0.783622	1.65414	1.03662	1.15007	0.253	0.252274
AT1G03350.1	4	7045394	4.57281e+06	5.34286e+06	5.47682e+06	6.01219e+06	4.02203e+06	4.58875e+06	4.47443e+06	1.11819e+07	5.6072e+06	4.68879e+06	6.31228e+06	-0.23256	0.582595	0.308638	0.378519	0.541198	0.632155
AT1G03380.1	2	58118.7	1.71788e+06	1.62803e+06	1.88973e+06	11656.1	5457.42	6718.73	6000.7	25509.6	9387.94	6233.29	6302.73	-7.47124	1.67237	-6.80224	1.66653	0.668998	0.37768
AT1G03860.1	6	12349391	1.99954e+07	1.53571e+07	1.44781e+07	1.17701e+07	1.08972e+07	1.03298e+07	1.07167e+07	2.3693e+06	1.0591e+07	1.20054e+07	9.36436e+06	-0.50836	1.51419	-0.856978	1.38989	-0.348618	0.450445
AT1G04080.3	2	1.01549e+06	950112	963902	716706	1.1623e+06	817860	915998	858299	1.58992e+06	820971	652215	777181	0.0422051	0.0972131	0.0748154	0.0782903	0.0326103	0.0318206
AT1G04170.1	4	4126809	4.3644e+06	5.25176e+06	5.87647e+06	5.82532e+06	3.99338e+06	3.73359e+06	3.64485e+06	1.21927e+06	5.3472e+06	3.46375e+06	3.7089e+06	-0.190114	0.408723	-0.513993	0.772427	-0.323879	0.372756
AT1G04200.1	3	714573	372894	320708	452315	130885	148895	85346.3	183777	222978	152791	98278.3	206395	-1.76106	1.97091	-1.45114	1.73625	0.309922	0.413837
AT1G04270.1	2	1.57555e+06	1.49184e+06	2.06005e+06	1.70918e+06	1.57568e+06	1.84029e+06	2.23637e+06	1.68204e+06	3.27262e+06	2.23524e+06	2.97374e+06	2.43368e+06	0.101392	0.267744	0.674994	2.03556	0.573602	1.61326
AT1G04280.1	3	4566339	4.69393e+06	4.95235e+06	5.54678e+06	5.58822e+06	5.2237e+06	5.43179e+06	4.15341e+06	3.90593e+06	4.77428e+06	5.06435e+06	5.67592e+06	0.0458257	0.15669	-0.024961	0.0708655	-0.0707867	0.196205
AT1G04300.3	8	4.20526e+06	4.34862e+06	6.26905e+06	3.87991e+06	4.41256e+06	7.49643e+06	8.93058e+06	6.00515e+06	6.99011e+06	7.83733e+06	1.01423e+07	7.70432e+06	0.521382	0.932643	0.804888	2.1519	0.283506	0.567335
AT1G04410.1	9	47033036	7.17574e+07	4.04803e+07	3.68631e+07	6.31901e+07	4.82798e+07	4.41915e+07	3.67636e+07	3.66734e+07	5.21928e+07	3.31861e+07	3.02968e+07	-0.027542	0.0331814	-0.364457	0.550455	-0.336915	0.647129
AT1G04480.1	13	282121408	5.98532e+08	4.1916e+08	5.98617e+08	1.76068e+08	3.30479e+08	2.96333e+08	3.32412e+08	1.76847e+08	2.2621e+08	3.06306e+08	2.87742e+08	-0.741745	1.17729	-0.92899	1.46983	-0.187245	0.306565
AT1G04630.1	1	592250	359973	414108	343741	1.05165e+06	485408	426152	431948	1.74304e+06	609444	401773	497028	0.48606	0.480456	0.926951	0.566499	0.440892	0.244832
AT1G04690.1	12	40004564	4.33504e+07	3.87426e+07	4.08229e+07	4.64659e+07	4.4835e+07	4.33075e+07	4.2249e+07	6.44176e+07	4.56292e+07	4.18561e+07	4.52988e+07	0.118419	1.3929	0.275505	0.822226	0.157085	0.402755
AT1G04750.1	5	32691910	3.60365e+07	3.2187e+07	5.56113e+07	1.64808e+07	1.97908e+07	1.76707e+07	2.17709e+07	1.29079e+06	1.74433e+07	1.88272e+07	2.11792e+07	-1.04779	1.92161	-1.41398	1.84343	-0.366189	0.372462
AT1G04780.1	7	6383153	7.17819e+06	8.71444e+06	1.22403e+07	3.26098e+06	6.66546e+06	7.10481e+06	9.10847e+06	5.01794e+06	6.38017e+06	7.98549e+06	9.89612e+06	-0.401027	0.547957	-0.237369	0.334539	0.163658	0.192021
AT1G04810.1	4	5530675	4.83627e+06	3.86072e+06	4.73153e+06	6.56344e+06	4.97929e+06	4.37982e+06	4.82851e+06	2.90065e+06	4.30412e+06	3.65893e+06	4.9699e+06	0.130287	0.324384	-0.259908	0.673391	-0.390195	0.967868
AT1G04820.1	1	20628652	2.69358e+07	2.67863e+07	2.31812e+07	1.61049e+07	1.74802e+07	1.6357e+07	1.73702e+07	2.67184e+06	1.78005e+07	2.06294e+07	2.05855e+07	-0.535005	2.53837	-0.660903	1.0125	-0.125898	0.11596
AT1G04860.1	1	151894	233104	168103	124832	353329	215315	154160	172471	598863	154319	155905	203333	0.401187	0.489579	0.714487	0.44205	0.313299	0.176824
AT1G05150.1	3	1.04024e+06	945018	1.11148e+06	982757	617480	680062	429530	626956	463348	735462	639662	645126	-0.793257	3.22401	-0.715958	2.98162	0.0772998	0.157401
AT1G05180.1	1	777892	762537	937017	849441	872699	772941	891914	662472	691674	740218	660037	718435	-0.0560892	0.188117	-0.243416	1.60288	-0.187327	0.792652
AT1G05190.1	2	81191.9	56032.2	1.84389e+06	82789.5	4.80586e+06	321271	5.39861e+06	2.98342e+06	1.31386e+06	6.11743e+06	8.2387e+06	3.08293e+06	2.71049	1.23658	3.18367	1.38929	0.473177	0.28207
AT1G05240.1	8	7.53626e+06	1.34857e+07	1.1276e+07	1.1993e+07	3.86387e+06	8.50164e+06	5.34799e+06	8.09103e+06	2.06908e+06	6.50692e+06	6.91498e+06	6.89706e+06	-0.779385	1.47465	-0.984281	1.71126	-0.204896	0.209654
AT1G05350.1	3	2.81298e+06	3.17539e+06	2.51083e+06	3.05277e+06	3.80858e+06	3.38732e+06	2.73742e+06	3.33646e+06	5.73843e+06	3.81367e+06	3.4155e+06	4.00147e+06	0.200006	0.807477	0.554768	1.35357	0.354762	0.764393
AT1G05430.1	3	3.37947e+06	3.84268e+06	3.50623e+06	4.94886e+06	1.31831e+07	6.00138e+06	6.93436e+06	7.12187e+06	1.07767e+06	3.17041e+06	5.65097e+06	6.99048e+06	1.08428	1.39784	0.107458	0.0803129	-0.976822	0.99024
AT1G05500.1	5	2.57686e+06	2.80047e+06	3.34523e+06	3.07976e+06	292239	3.34361e+06	3.84871e+06	3.46797e+06	8.04728e+06	5.02633e+06	4.27708e+06	4.03639e+06	-0.107807	0.0922753	0.857669	1.36193	0.965475	1.09588
AT1G05520.1	1	277062	285449	305882	223868	400612	307742	342405	318573	492974	334629	6250.98	357376	0.326156	1.36417	0.125135	0.0855888	-0.201021	0.155514
AT1G05570.1	4	4669217	2.87184e+06	282979	3.8289e+06	7.52992e+06	6.15364e+06	5.14488e+06	700344	567611	7.69755e+06	6.92849e+06	5.62099e+06	0.74491	0.515459	0.836906	0.576408	0.0919964	0.0517598
AT1G05700.1	2	177751	906118	111746	1.17011e+06	12704.7	5244.51	1.89903e+06	5762.8	6.14977e+06	650809	443549	3.23913e+06	-0.299115	0.0733052	2.14773	0.727977	2.44685	0.676411
AT1G05850.1	2	152031	868611	156646	1.22985e+06	391174	262347	219628	1.7087e+06	3.92046e+06	361901	2.39737e+06	467754	0.101085	0.0337584	1.57012	0.633432	1.46903	0.547488
AT1G05940.1	1	1.6945e+06	1.40205e+06	1.26646e+06	2.00047e+06	1.38333e+06	1.36081e+06	1.14522e+06	1.09355e+06	1.29014e+06	1.26094e+06	1.04371e+06	1.22563e+06	-0.352823	0.990413	-0.400655	1.17756	-0.047832	0.169762
AT1G06000.1	5	6509825	5.89067e+06	4.69193e+06	4.82467e+06	5.81559e+06	5.51055e+06	5.60224e+06	6.29951e+06	4.10052e+06	5.55642e+06	5.49292e+06	5.476e+06	0.0838012	0.290849	-0.0876026	0.232397	-0.171404	0.776288
AT1G06210.1	2	945668	616231	800743	1.0249e+06	482713	486609	487022	514603	1.6667e+06	679175	641639	805795	-0.781351	2.11299	0.163216	0.150011	0.944567	0.806101
AT1G06290.1	11	10446829	9.38828e+06	9.42753e+06	7.40306e+06	1.36604e+07	1.12833e+07	9.47857e+06	9.073e+06	1.27345e+07	1.03024e+07	7.01998e+06	9.31136e+06	0.246429	0.672426	0.102602	0.198465	-0.143826	0.269024
AT1G06400.1	6	14726335	1.31446e+07	1.09575e+07	1.96606e+07	1.55449e+07	1.50376e+07	1.57483e+07	1.49399e+07	2.00238e+07	1.64665e+07	1.61236e+07	1.58768e+07	0.0670311	0.141945	0.227743	0.558095	0.160712	0.79557
AT1G06410.1	12	15262135	2.00178e+07	1.52417e+07	1.6367e+07	1.69002e+07	1.44401e+07	1.33971e+07	1.45621e+07	1.27648e+06	1.24394e+07	1.29588e+07	1.47562e+07	-0.173739	0.678718	-0.691057	1.0023	-0.517318	0.614746
AT1G06470.1	1	2113852	1.61345e+06	2.60329e+06	2.19854e+06	11546.5	1.76491e+06	2.03897e+06	1.91115e+06	2.82521e+06	2.33204e+06	2.59151e+06	1.72743e+06	-0.574725	0.647648	0.151909	0.322065	0.726633	0.834252
AT1G06550.1	2	683323	528631	835659	286630	569675	193067	417565	224758	443395	8713.37	191564	990671	-0.732318	0.784872	-0.514243	0.301486	0.218074	0.08818
AT1G06570.1	1	4539.37	468411	399129	3723.16	11227.9	919929	7249.07	823394	3.38852e+06	1.17324e+06	697572	1.23146e+06	1.00837	0.339326	2.88972	1.20694	1.88134	0.844164
AT1G06640.1	5	55311484	5.38988e+07	7.9717e+07	6.88624e+07	8.24904e+07	7.57026e+07	8.35598e+07	9.28818e+07	9.44915e+07	7.86572e+07	8.56614e+07	9.79707e+07	0.376392	1.46235	0.468844	1.78348	0.092452	0.439174
AT1G06720.1	7	4110717	1.64116e+07	1.05943e+07	1.57043e+07	1.88283e+06	1.02536e+07	9.76684e+06	8.40074e+06	433855	7.80412e+06	1.02128e+07	6.69683e+06	-0.627646	0.560024	-0.896733	0.756255	-0.269087	0.176139
AT1G06890.1	2	3.64158e+06	4.41763e+06	5.67381e+06	6.14898e+06	3.79089e+06	3.72055e+06	4.10353e+06	3.78234e+06	5.22651e+06	4.13974e+06	4.7457e+06	4.72823e+06	-0.368786	0.992834	-0.0776507	0.163037	0.291135	1.62386
AT1G06950.1	4	389192	4.22365e+06	3.50026e+06	2.71307e+06	688874	4.7056e+06	5.50897e+06	5.33122e+06	1.01778e+07	6.52294e+06	3.13439e+06	3.28501e+06	0.584555	0.427053	1.09463	0.826403	0.510072	0.367182
AT1G07140.1	4	4941728	4.30925e+06	7.33155e+06	3.44055e+06	4.41979e+06	4.12843e+06	3.72776e+06	4.26875e+06	1.80101e+06	3.78657e+06	3.91136e+06	3.93646e+06	-0.275292	0.463078	-0.575625	0.838937	-0.300333	0.630502
AT1G07170.1	1	262162	234895	290073	301514	691935	341636	329465	382443	593729	472844	421102	481996	0.681091	0.963531	0.855423	2.86291	0.174331	0.236484
AT1G07510.1	1	659051	1.03836e+06	750430	717466	1.32271e+06	871614	880779	690151	3.85212e+06	1.49673e+06	995834	1.09499e+06	0.2504	0.418554	1.23289	0.779527	0.982494	0.57374
AT1G07530.1	1	163422	266389	204535	167079	277195	222947	272437	232464	337905	267389	246878	274710	0.326619	0.941468	0.491697	1.40898	0.165078	0.591379
AT1G07660.1	7	121345568	1.37485e+08	8.87852e+07	6.54662e+07	9.39301e+07	9.87236e+07	7.49506e+07	6.36308e+07	9.18665e+07	8.81049e+07	8.84821e+07	5.24069e+07	-0.318573	0.519889	-0.364483	0.580568	-0.0459098	0.075003
AT1G07670.1	3	1.96429e+06	2.19951e+06	1.85819e+06	2.65629e+06	2.63069e+06	3.74335e+06	3.91772e+06	3.95276e+06	1.3107e+07	2.71557e+06	3.85226e+06	4.34911e+06	0.714925	2.07969	1.46899	0.793795	0.754067	0.416616
AT1G07750.1	2	216204	493378	297398	200365	497426	1.90237e+06	290689	5.39492e+06	996756	647190	374444	720726	2.74348	0.70776	1.18187	1.4196	-1.56161	0.46798
AT1G07770.1	3	69878352	1.18562e+08	1.0042e+08	1.35834e+08	7.64248e+07	7.95206e+07	9.54979e+07	8.69358e+07	4.12619e+07	4.47802e+07	5.78416e+07	8.77171e+07	-0.327784	0.714342	-0.874784	1.47256	-0.547	1.09799
AT1G07780.3	1	1.87439e+06	2.10107e+06	1.71073e+06	786413	6.36395e+06	1.21465e+06	1.0477e+06	1.76117e+06	5.395e+06	1.96848e+06	6630.55	6085.77	0.682427	0.319503	0.188531	0.0614415	-0.493896	0.161651
AT1G07790.1	2	59260704	5.76982e+07	6.29197e+07	6.44376e+07	9.19478e+07	1.0265e+08	9.50238e+07	8.69338e+07	1.71459e+08	1.1015e+08	8.64114e+07	9.4795e+07	0.624113	3.99732	0.921688	1.5247	0.297575	0.461531
AT1G07890.3	12	113157368	1.08735e+08	1.64751e+08	7.57215e+07	1.01779e+08	7.15695e+07	7.24678e+07	9.02943e+07	2.57924e+07	7.59364e+07	7.43925e+07	7.25761e+07	-0.460094	0.790636	-0.894639	1.28721	-0.434545	0.733172
AT1G07920.1	32	1522994560	1.76979e+09	1.78754e+09	1.5335e+09	1.51252e+09	1.3134e+09	1.34942e+09	1.34434e+09	1.39171e+09	1.20418e+09	1.34891e+09	1.2612e+09	-0.260903	1.7361	-0.345311	2.24361	-0.0844084	0.600422
AT1G08160.1	1	178895	178869	137304	160073	239931	157272	120725	109750	151061	147656	130037	130178	-0.0617783	0.0795971	-0.229134	1.10526	-0.167356	0.218695
AT1G08200.1	10	21613516	2.27085e+07	2.08902e+07	2.08346e+07	2.44064e+07	1.73956e+07	1.85367e+07	2.31051e+07	1.09479e+06	2.02703e+07	1.77001e+07	1.97418e+07	-0.0443156	0.139814	-0.549133	0.724814	-0.504817	0.555534
AT1G08220.1	1	1.18918e+06	1.09858e+06	1.34534e+06	1.06095e+06	2.88154e+06	1.41836e+06	1.31467e+06	1.33687e+06	3.79174e+06	1.78865e+06	1.21421e+06	1.27428e+06	0.566477	0.709679	0.781534	0.667503	0.215056	0.147394
AT1G08360.1	3	1273019	1.53953e+06	1.61323e+06	1.57598e+06	1.08168e+06	2.38431e+06	977979	1.72825e+06	1.28585e+06	4.25236e+06	2.03639e+06	1.89258e+06	0.0404077	0.0443641	0.65755	0.631966	0.617143	0.502356
AT1G08480.1	4	11782609	1.41585e+07	1.33226e+07	1.22272e+07	1.59314e+07	1.20868e+07	1.50891e+07	1.40756e+07	9.25887e+06	1.07891e+07	1.41641e+07	1.68983e+07	0.151264	0.700013	-0.0107012	0.0179675	-0.161965	0.331092
AT1G08750.1	3	1.02685e+06	1.01097e+06	992824	130962	3.37184e+06	3.26405e+06	3.29732e+06	3.4104e+06	667859	4.4231e+06	3.37686e+06	3.85069e+06	2.07742	4.57288	1.9621	1.42595	-0.115322	0.108856
AT1G08880.1	2	67615856	5.23055e+07	6.22207e+07	5.87899e+07	1.03034e+08	9.22387e+07	9.09555e+07	8.88697e+07	1.29378e+08	1.21295e+08	9.0964e+07	1.0239e+08	0.63864	3.51962	0.882022	2.79807	0.243383	0.84749
AT1G08890.1	2	3.62554e+06	3.54181e+06	4.38772e+06	5.0181e+06	4.91647e+06	4.19341e+06	3.69688e+06	3.83174e+06	4.11507e+06	4.9313e+06	4.33538e+06	5.51532e+06	0.00567461	0.0124387	0.189313	0.581352	0.183638	0.647027
AT1G09020.1	2	2.42836e+06	1.88631e+06	2.32402e+06	2.21151e+06	3.9891e+06	2.41873e+06	2.42123e+06	2.10278e+06	6.77449e+06	2.90814e+06	2.27692e+06	2.65031e+06	0.304755	0.548405	0.723161	0.654892	0.418406	0.334882
AT1G09070.1	4	14262961	5.17126e+06	5.06737e+06	1.12041e+07	303216	161124	2.45286e+06	1.96212e+06	581897	1.74045e+06	1.78956e+06	3.01328e+06	-2.8714	1.76813	-2.32515	1.65068	0.546246	0.30951
AT1G09130.3	1	759896	713444	561335	892494	1.62246e+06	858345	928314	624405	2.25104e+06	1.09443e+06	919786	863877	0.462536	0.575652	0.809206	0.823605	0.34667	0.289296
AT1G09270.1	8	8566346	1.02088e+07	6.72068e+06	1.02077e+07	5.89333e+06	1.20604e+07	1.23724e+07	1.64363e+07	3.2424e+06	1.0819e+07	1.27357e+07	1.31584e+07	0.389286	0.553162	0.162327	0.16772	-0.226959	0.214191
AT1G09430.1	12	19719458	2.63109e+07	2.38658e+07	2.86545e+07	2.50911e+07	3.47656e+07	3.33141e+07	3.31448e+07	4.08681e+07	3.56257e+07	3.71197e+07	3.00127e+07	0.358094	1.26591	0.543381	2.05563	0.185286	0.661811
AT1G09620.1	23	28182840	2.52555e+07	2.58508e+07	1.83402e+07	2.95394e+07	1.85421e+07	1.88407e+07	1.98635e+07	9.38351e+06	1.61868e+07	1.7091e+07	1.61769e+07	-0.169857	0.344164	-0.73056	1.89075	-0.560703	1.11659
AT1G09630.1	6	8.38181e+06	1.01713e+07	8.93364e+06	1.30922e+07	7.56404e+06	7.81705e+06	7.8514e+06	8.867e+06	4.53766e+06	6.60278e+06	8.08348e+06	6.87975e+06	-0.33818	1.00098	-0.636479	1.51731	-0.298298	0.876689
AT1G09640.1	6	16966940	1.97867e+07	2.24955e+07	1.66188e+07	2.45396e+07	2.06142e+07	2.06039e+07	2.23884e+07	3.14308e+07	2.28963e+07	2.10856e+07	1.88089e+07	0.216408	0.942802	0.312569	0.728901	0.0961609	0.199681
AT1G09740.1	2	110266	4.91255e+06	7.41963e+06	5.91469e+06	8.83509e+06	7.23849e+06	7.95847e+06	7.44212e+06	4.02435e+06	1.15906e+07	1.39384e+07	3.07128e+06	0.777828	1.04952	0.829621	0.524489	0.0517927	0.0349662
AT1G09780.1	15	71660448	8.19352e+07	9.22855e+07	5.39887e+07	7.35074e+07	6.05034e+07	5.79762e+07	6.56734e+07	1.98698e+07	5.02179e+07	5.67667e+07	5.52993e+07	-0.218865	0.555509	-0.71918	1.31543	-0.500315	0.941513
AT1G10030.1	1	4297.52	247663	374037	279885	1.40555e+06	1.00264e+06	1.22236e+06	1.04216e+06	4.12085e+06	1.29199e+06	1.11237e+06	1.3791e+06	2.36686	3.61635	3.12524	1.28829	0.758382	0.464864
AT1G10050.1	2	792322	491260	730308	279521	404593	178264	98888	387118	205899	303370	144065	414741	-1.10142	1.14643	-1.10248	1.23103	-0.001063	0.000677631
AT1G10200.1	3	3324436	3.48307e+06	4.3842e+06	3.93005e+06	3.82087e+06	4.04908e+06	3.74682e+06	3.30583e+06	6.8042e+06	3.93958e+06	3.81434e+06	3.7963e+06	-0.019128	0.0619924	0.279501	0.470764	0.298629	0.478217
AT1G10490.1	2	482767	661950	383443	585362	198331	500919	479107	423432	1.0818e+06	279602	359645	279531	-0.399964	0.669045	-0.0792295	0.0484372	0.320734	0.182778
AT1G10580.1	1	644770	901105	658952	492975	1.09806e+06	849815	735587	697746	805231	986470	666425	819362	0.325755	0.665672	0.280806	0.650289	-0.0449488	0.0837694
AT1G10670.3	3	11880531	1.64457e+07	8.88383e+06	1.2451e+07	6.84051e+06	8.47442e+06	7.44947e+06	1.08829e+07	525330	3.63491e+06	8.24754e+06	9.12991e+06	-0.561623	1.1751	-1.20525	1.48312	-0.643628	0.619993
AT1G10840.1	2	846190	288552	449447	258622	2.69582e+06	271839	306945	3.4707e+06	25787.4	8344.48	498929	5818.98	1.87198	0.717628	-1.77387	0.910079	-3.64585	0.810277
AT1G10870.1	1	231666	281015	160776	208556	142914	117827	126363	162678	518561	193950	134927	130122	-0.681942	1.66979	0.148385	0.0907047	0.830328	0.478712
AT1G10900.1	14	28624086	3.47131e+07	3.81379e+07	5.44053e+07	3.95694e+06	2.25044e+07	2.21374e+07	1.96946e+07	1.46767e+07	2.3159e+07	2.87627e+07	2.1402e+07	-1.19062	1.67618	-0.824856	1.46364	0.365765	0.406116
AT1G10950.1	3	3.68353e+06	2.13439e+06	3.16631e+06	2.88676e+06	4.53979e+06	3.27356e+06	3.29366e+06	4.01875e+06	892891	4.90496e+06	4.41991e+06	4.44708e+06	0.349567	0.930087	0.304919	0.29661	-0.0446481	0.0397136
AT1G11200.1	2	3.29952e+06	1.05622e+06	1.6792e+06	1.78947e+06	3.26727e+06	1.87391e+06	2.07666e+06	1.97783e+06	4.63318e+06	2.71152e+06	2.28952e+06	2.96462e+06	0.23297	0.241178	0.687236	0.856327	0.454266	0.657853
AT1G11310.1	1	933759	919324	1.01718e+06	1.30261e+06	851149	565702	569868	638793	1.39806e+06	660112	666625	704505	-0.668443	1.87537	-0.283126	0.407367	0.385317	0.445765
AT1G11580.1	3	1.51584e+06	946001	1.69222e+06	1.68878e+06	2.45185e+06	1.38563e+06	1.3044e+06	1.13399e+06	3.1279e+06	1.41334e+06	1.03385e+06	1.01963e+06	0.103146	0.115949	0.174642	0.133287	0.0714962	0.0472909
AT1G11660.1	1	280599	381138	215462	252357	569501	201654	309814	357706	24293.1	285530	6371.15	225327	0.348985	0.399997	-1.06066	0.951465	-1.40965	1.11965
AT1G11750.2	6	6.65816e+06	6.63863e+06	7.35439e+06	7.14248e+06	6.77386e+06	6.87126e+06	7.55003e+06	5.56653e+06	5.12228e+06	7.51449e+06	7.85199e+06	6.87236e+06	-0.0545867	0.23148	-0.0226282	0.0604592	0.0319585	0.0726577
AT1G11860.1	10	24949448	2.62819e+07	1.8831e+07	1.41805e+07	9.61369e+07	3.69096e+07	3.48907e+07	2.87591e+07	4.96315e+07	4.95779e+07	2.77746e+07	2.75488e+07	1.22334	0.888116	0.875288	1.35335	-0.348057	0.245106
AT1G11890.1	1	4366.09	5763.26	4405.86	3828	985350	1.14363e+06	1.12604e+06	877050	4.47776e+06	1.24672e+06	1.26312e+06	1.3433e+06	7.8139	5.47685	8.82551	1.39206	1.01161	0.552273
AT1G11910.1	4	2.46052e+06	766872	571996	637451	6.78762e+06	4.43416e+06	1.79974e+06	5.28087e+06	587022	1.78538e+06	1.45999e+06	1.86776e+06	2.04443	1.64376	0.361466	0.237221	-1.68296	1.2811
AT1G12000.1	14	37793796	3.93391e+07	3.19409e+07	3.73252e+07	1.9822e+07	2.55152e+07	2.61172e+07	2.91505e+07	2.55937e+06	2.03402e+07	2.36476e+07	2.65296e+07	-0.541205	2.40096	-1.00242	1.76322	-0.461216	0.523517
AT1G12110.1	2	232617	343684	264751	213227	364303	335925	350796	318562	582403	3.128e+06	3.41168e+06	625581	0.377484	1.38791	2.87751	1.13429	2.50002	0.883614
AT1G12140.1	2	370818	1.35903e+06	2.41742e+06	439125	510693	307163	427000	5673.52	486924	362092	366200	420394	-1.87482	0.850039	-1.48753	0.755072	0.387289	0.342408
AT1G12230.2	5	14911758	1.30331e+07	1.52179e+07	1.32689e+07	2.05639e+07	1.40611e+07	1.47053e+07	1.48263e+07	2.81844e+07	1.65427e+07	1.54052e+07	1.63256e+07	0.185092	0.556897	0.438159	0.80782	0.253067	0.3858
AT1G12270.1	41	442348352	3.1376e+08	4.32423e+08	6.23393e+08	4.7268e+08	5.55731e+08	5.39498e+08	7.01317e+08	8.44231e+08	5.3664e+08	5.82614e+08	8.65629e+08	0.324679	0.692806	0.642828	1.25916	0.318149	0.662111
AT1G12310.1	3	2929147	2.03482e+06	3.02171e+06	1.78373e+06	2.58592e+06	1.7348e+06	2.28955e+06	1.87385e+06	3.81298e+06	1.86986e+06	2.19169e+06	2.28228e+06	-0.203506	0.380438	0.0561048	0.0643884	0.25961	0.369641
AT1G12350.1	2	627688	634180	156413	259061	373155	337642	194665	227864	754981	1.90745e+06	1.80228e+06	438077	-0.565613	0.468984	1.54742	1.07542	2.11304	1.08077
AT1G12360.1	5	2103713	1.5378e+06	2.27021e+06	1.46094e+06	3.06787e+06	1.14401e+06	1.64896e+06	1.90941e+06	2.52072e+06	1.67589e+06	1.46114e+06	369329	0.0757749	0.0787273	-0.290728	0.28797	-0.366502	0.304248
AT1G12470.1	4	3.32125e+06	4.08647e+06	4.00809e+06	2.93494e+06	2.73626e+06	2.6499e+06	2.85884e+06	2.23751e+06	5.36285e+06	3.13561e+06	2.44942e+06	2.64607e+06	-0.453142	1.69588	-0.0781625	0.0952891	0.37498	0.478346
AT1G12640.1	4	14064488	1.05073e+07	1.01729e+07	9.37951e+06	1.92803e+07	1.30967e+07	1.30094e+07	1.26612e+07	1.36283e+07	1.59995e+07	1.4429e+07	1.45224e+07	0.395666	0.932521	0.408819	1.69881	0.013153	0.0265392
AT1G12740.2	2	65662.9	180447	62189.9	50594.6	241120	212457	186883	1.38653e+06	525907	358656	251008	2.61034e+06	2.49771	0.683511	3.38369	0.739051	0.885979	0.275466
AT1G12760.1	1	383417	325906	417556	386766	698239	605848	577362	404632	1.32291e+06	662701	489408	447226	0.59485	1.6233	0.949052	0.870615	0.354202	0.30125
AT1G12780.1	1	658848	7028.3	789055	512992	1.55311e+06	839708	1.06319e+06	1.22236e+06	847964	1.32943e+06	1.07291e+06	1.14596e+06	1.24933	1.60669	1.15961	1.65605	-0.0897231	0.148257
AT1G12840.1	7	10154536	1.15197e+07	8.40283e+06	7.85779e+06	1.57628e+07	9.64714e+06	8.80271e+06	1.00421e+07	1.91293e+06	1.02458e+07	5.8299e+06	7.00207e+06	0.222307	0.384537	-0.602135	0.848592	-0.824442	1.06712
AT1G12900.1	2	81055.7	7104.11	64210.2	3538.16	3.67924e+06	1.50382e+06	2.02376e+06	200349	4.94605e+06	2.5719e+06	2.43685e+06	293551	5.57016	1.34257	6.03855	1.4219	0.468397	0.240555
AT1G12920.1	5	10998459	1.15211e+07	1.088e+07	1.32217e+07	6.69954e+06	6.71114e+06	6.79121e+06	1.08809e+07	4.81396e+06	6.48583e+06	7.21068e+06	6.58732e+06	-0.584876	1.79698	-0.893429	3.44791	-0.308553	0.585403
AT1G13080.1	4	98884.4	61761	77616.8	2.06042e+06	4.41263e+06	1.13042e+06	974801	4.13584e+06	2.74316e+06	6.45393e+06	2.5193e+06	5.03892e+06	2.21247	1.02133	2.86574	1.83107	0.653266	0.531064
AT1G13170.2	3	4.0864e+06	99338.3	3.9214e+06	5.20099e+06	7.40248e+06	6.77202e+06	6.6849e+06	6.69191e+06	6.64013e+06	6.085e+06	8.23473e+06	1.06707e+07	1.04981	1.70964	1.24901	1.63319	0.1992	0.401898
AT1G13320.1	8	15898612	1.39562e+07	1.28353e+07	1.20249e+07	8.15012e+06	1.04404e+07	9.9419e+06	8.28896e+06	3.55227e+06	1.05155e+07	1.1895e+07	8.95024e+06	-0.571395	2.33457	-0.648175	1.31	-0.0767801	0.0877882
AT1G13420.1	3	1.45664e+06	1.26702e+06	1.41427e+06	1.31835e+06	1.94934e+06	1.05377e+06	977111	1.87936e+06	3.11137e+06	1.13468e+06	1.07526e+06	2.02955e+06	0.102881	0.145312	0.429994	0.442189	0.327112	0.279275
AT1G13430.1	3	357620	84217	429216	321675	110658	81112.6	219595	99276.7	285054	8626.85	261483	270622	-1.22388	1.09731	-0.530425	0.405166	0.693455	0.470692
AT1G13440.1	2	97999552	1.25776e+08	1.71687e+08	1.7965e+08	9.74624e+07	1.485e+08	1.68296e+08	1.6681e+08	4.8903e+07	9.48267e+07	1.29112e+08	1.45828e+08	0.0148611	0.0198772	-0.45803	0.649892	-0.472891	0.727499
AT1G13490.1	1	6387714	2.49627e+06	3.13495e+06	5.37054e+06	510918	556050	574887	827097	2.19889e+06	324772	566439	885546	-2.81624	2.17341	-2.12895	1.79888	0.687291	0.360237
AT1G13560.1	2	164550	82502.2	78061.5	93029.1	3.18616e+06	2.25102e+06	237239	200326	1.30187e+06	249853	5.97132e+06	6.65698e+06	3.81246	0.929901	5.08372	1.10912	1.27126	0.514579
AT1G14000.1	11	40287456	2.97899e+07	4.6244e+07	6.14028e+07	1.59853e+07	2.04579e+07	1.86754e+07	1.53844e+07	4.70802e+06	2.08269e+07	2.48177e+07	2.4107e+07	-1.33388	2.14611	-1.25511	1.72072	0.0787744	0.0703432
AT1G14210.1	1	511332	742875	642700	616068	1.31575e+06	1.11413e+06	1.04526e+06	752719	665691	1.09025e+06	1.28988e+06	897468	0.750533	1.84206	0.650003	1.34649	-0.10053	0.15358
AT1G14320.1	3	27217034	4.28372e+07	5.58634e+07	3.75729e+07	1.93776e+07	4.06996e+07	4.3655e+07	3.46043e+07	4.11286e+07	4.0449e+07	4.74763e+07	3.47768e+07	-0.241025	0.333311	0.00299798	0.00437053	0.244023	0.463603
AT1G14380.1	2	1.54612e+06	1.78361e+06	1.70033e+06	123902	165130	2.14083e+06	2.49586e+06	1.94225e+06	3.63025e+06	2.4142e+06	2.20004e+06	1.79451e+06	0.387934	0.249038	0.961856	1.15219	0.573922	0.590036
AT1G14390.1	8	18192516	1.53391e+07	1.44411e+07	2.3305e+07	8.19328e+06	6.13761e+06	5.62754e+06	2.69239e+06	1.41064e+07	4.2286e+06	6.54322e+06	6.94447e+06	-1.65389	2.73558	-1.1634	1.82504	0.490493	0.408384
AT1G14610.1	58	272021216	2.54819e+08	2.72417e+08	2.58897e+08	3.85241e+08	3.98576e+08	4.13465e+08	3.08945e+08	3.23057e+08	4.03961e+08	4.38422e+08	3.67893e+08	0.509391	2.49031	0.535122	2.49056	0.0257308	0.0714074
AT1G14670.1	1	800641	609211	923914	999228	1.09642e+06	743269	928616	1.1482e+06	2.13646e+06	1.04019e+06	1.15121e+06	1.55408e+06	0.232746	0.541303	0.819472	1.29156	0.586726	0.853191
AT1G14810.1	6	9365948	4.5698e+06	7.47701e+06	9.97464e+06	4.46685e+06	4.77173e+06	4.85083e+06	6.45792e+06	4.14917e+06	4.9975e+06	5.42046e+06	4.66234e+06	-0.611235	1.09005	-0.706866	1.29864	-0.0956317	0.254552
AT1G15130.1	2	1.26287e+06	1.28152e+06	1.31598e+06	1.07495e+06	1.56285e+06	1.28685e+06	651481	688721	22110.9	505665	592211	1.29939e+06	-0.236224	0.34516	-1.02851	1.2377	-0.792284	0.602621
AT1G15270.1	2	2.23323e+06	1.72829e+06	101271	3.9374e+06	4.12827e+06	2.21821e+06	2.05933e+06	1.7922e+06	1.3464e+06	2.05381e+06	3.10086e+06	980861	0.35018	0.232636	-0.0966256	0.0494826	-0.446806	0.425138
AT1G15480.1	1	4670.64	6163.16	5077.5	4053.75	264125	143205	137131	94613.6	396220	8954.95	6314.96	144264	5.00044	2.26863	4.79889	0.712155	-0.201541	0.0740832
AT1G15500.1	3	7546462	6.50041e+06	7.0297e+06	4.83188e+06	1.09906e+07	7.73624e+06	7.22584e+06	9.64378e+06	9.6227e+06	8.32229e+06	5.05245e+06	8.93037e+06	0.458311	1.21756	0.301391	0.609037	-0.15692	0.285557
AT1G15670.1	3	1.72906e+06	1.41916e+06	3.09826e+06	1.93489e+06	374572	3.63515e+06	5.78969e+06	6.28445e+06	667050	4.75268e+06	5.44454e+06	7.69189e+06	0.975199	0.685897	1.18148	0.864163	0.206285	0.115467
AT1G15690.1	10	26659144	2.37083e+07	2.59028e+07	2.99792e+07	2.53815e+07	1.61084e+07	1.7238e+07	1.75526e+07	3.4547e+07	1.70148e+07	1.64701e+07	1.93472e+07	-0.478068	1.62318	-0.282095	0.478659	0.195973	0.229155
AT1G15710.1	2	807764	955067	1.01981e+06	965003	1.07103e+06	995846	1.03571e+06	864069	2.12718e+06	964691	1.09929e+06	1.2824e+06	0.0819398	0.371259	0.546497	0.81049	0.464557	0.610014
AT1G15930.2	1	2132527	72604.9	2.75207e+06	2.45447e+06	4.04503e+06	3.83076e+06	3.98951e+06	4.15391e+06	1.27714e+07	3.86821e+06	3.6985e+06	3.78144e+06	1.11193	1.90499	1.70233	0.910382	0.590401	0.362468
AT1G15950.1	4	5872884	2.55033e+06	7.4497e+06	4.71075e+06	5.21654e+06	4.51024e+06	4.31556e+06	4.37813e+06	7.44801e+06	4.65669e+06	4.16701e+06	4.96565e+06	-0.16019	0.203715	0.0451043	0.0450891	0.205294	0.382908
AT1G16240.1	1	29097618	1.97922e+07	2.35642e+07	3.85797e+07	6.21885e+06	5.99107e+06	5.98342e+06	7.90494e+06	2.15547e+07	6.7384e+06	5.37176e+06	7.64454e+06	-2.08897	2.68257	-1.42646	1.69556	0.662514	0.410361
AT1G16400.1	1	346168	351891	340818	376574	11849.7	5553.83	6697.35	5789.16	950452	314956	220936	235256	-5.56545	7.98087	0.28249	0.169578	5.84794	1.0271
AT1G16460.2	1	441910	828550	697701	467466	956512	450880	472203	520842	23856	8211.69	6156.61	571863	-0.0209964	0.0197143	-1.99721	1.45845	-1.97621	1.28385
AT1G16570.2	4	926803	4.22864e+06	4.78878e+06	116008	1.26254e+07	1.20502e+07	1.31593e+07	7.77312e+06	2.72061e+06	9.41365e+06	1.4574e+07	1.46852e+07	2.18063	2.71124	2.04074	1.36912	-0.139885	0.125423
AT1G16820.1	1	20975778	2.13996e+07	1.62946e+07	1.60471e+07	2.87424e+07	1.8661e+07	1.86415e+07	1.85829e+07	6.58743e+07	2.01949e+07	1.48657e+07	2.10301e+07	0.179691	0.368507	0.706957	0.441853	0.527265	0.306588
AT1G16870.1	6	6496374	6.04169e+06	6.36832e+06	5.41878e+06	8.35297e+06	7.77961e+06	7.22805e+06	5.99025e+06	9.91627e+06	8.83263e+06	6.70302e+06	6.74553e+06	0.270954	1.1829	0.404496	1.25286	0.133542	0.315262
AT1G16890.3	1	507228	324658	661109	410337	629730	482259	643738	494900	1.46858e+06	550974	596954	688673	0.241799	0.467326	0.796201	0.757605	0.554403	0.506511
AT1G16900.1	5	1.03888e+06	382355	57684.8	378687	725708	3.48463e+06	4.90429e+06	6.9182e+06	379038	3.83382e+06	5.34947e+06	2.74624e+06	3.10951	1.44295	2.72814	1.3035	-0.381366	0.223209
AT1G16920.1	5	10730070	1.20595e+07	1.447e+07	1.4446e+07	1.21027e+07	1.30509e+07	1.3493e+07	1.42682e+07	1.88059e+07	1.30872e+07	1.45686e+07	1.54064e+07	0.0333518	0.108514	0.258875	0.833696	0.225524	0.790609
AT1G17170.1	5	18841540	1.82671e+07	2.04994e+07	1.56711e+07	2.3218e+07	1.88643e+07	1.67782e+07	1.76732e+07	1.99876e+07	1.75043e+07	1.41234e+07	1.63394e+07	0.062694	0.18231	-0.10883	0.36489	-0.171524	0.525845
AT1G17180.1	5	9564871	1.16652e+07	1.0879e+07	8.09994e+06	136812	8.2688e+06	5.61504e+06	9.46262e+06	993616	8.85028e+06	7.24122e+06	9.0091e+06	-0.775884	0.966108	-0.623787	0.870747	0.152097	0.0842469
AT1G17190.1	5	11083036	1.13555e+07	1.07169e+07	1.13786e+07	1.1333e+07	1.03439e+07	1.0381e+07	1.1406e+07	299956	8.49814e+06	1.12998e+07	1.09705e+07	-0.0350873	0.348816	-0.519459	0.622856	-0.484371	0.502549
AT1G17290.1	6	1.31656e+06	1.8185e+06	2.48657e+06	844893	1.59626e+07	4.23753e+06	7.64101e+06	8.00564e+06	7.2785e+06	7.82357e+06	2.65569e+06	2.69764e+06	2.47078	1.5796	1.66142	1.27578	-0.809362	0.62242
AT1G17330.1	1	262409	154564	356773	337168	188146	225334	213223	199601	303856	361322	280469	257426	-0.427002	0.752	0.114977	0.175862	0.541979	1.73315
AT1G17340.1	28	116508192	1.72497e+08	1.52407e+08	1.72339e+08	2.63218e+08	2.8122e+08	2.82403e+08	1.72554e+08	1.18395e+08	3.20836e+08	3.12659e+08	2.24353e+08	0.703403	1.78148	0.669588	0.942525	-0.033815	0.0366527
AT1G17470.1	9	9415375	1.13693e+07	1.13024e+07	1.3224e+07	8.66271e+06	1.06948e+07	1.09822e+07	1.09722e+07	1.6011e+06	9.35297e+06	1.0271e+07	1.16231e+07	-0.133305	0.472719	-0.464052	0.621808	-0.330747	0.374297
AT1G17500.1	2	75576.6	938601	765122	843845	1.13682e+06	927719	806790	744699	438921	469308	1.09574e+06	1.02475e+06	0.463109	0.535014	0.207407	0.146395	-0.255702	0.308356
AT1G17745.2	3	1.79499e+06	2.52746e+06	2.14961e+06	2.45252e+06	173657	1.68619e+06	1.58221e+06	1.83373e+06	4.85579e+06	1.43145e+06	1.52539e+06	1.2011e+06	-0.758401	1.13814	0.0143403	0.00844362	0.772741	0.420192
AT1G17860.1	1	466767	580163	467951	375423	961078	543968	375923	446793	1.44338e+06	546588	373598	413861	0.300325	0.340292	0.55513	0.377435	0.254805	0.148369
AT1G18070.3	10	12654965	1.01335e+07	1.11309e+07	1.39461e+07	1.2026e+07	1.25745e+07	1.465e+07	1.55678e+07	1.46022e+07	1.27967e+07	1.55173e+07	2.04125e+07	0.195674	0.7134	0.403875	1.10072	0.208201	0.517932
AT1G18080.1	11	38999284	5.51503e+07	3.42904e+07	3.60002e+07	3.32715e+07	3.21629e+07	2.98643e+07	4.07323e+07	1.55205e+07	3.16415e+07	2.51084e+07	3.14034e+07	-0.273627	0.63669	-0.665511	1.32781	-0.391884	0.890205
AT1G18180.1	1	4666.94	6851.56	149434	129516	483431	220576	248596	234926	24608.3	8580.84	6087.87	285832	2.03151	1.64766	0.162545	0.0381886	-1.86897	1.22905
AT1G18200.1	2	1.34795e+06	1.35056e+06	1.28599e+06	1.44925e+06	567879	1.40689e+06	1.53693e+06	1.85569e+06	5.02854e+06	630195	1.67694e+06	1.78412e+06	-0.0177303	0.0203896	0.747051	0.430707	0.764782	0.392894
AT1G18270.3	27	38455324	4.00152e+07	3.45376e+07	3.40118e+07	4.68603e+07	3.72908e+07	3.85324e+07	3.6343e+07	5.19493e+07	3.90911e+07	3.29635e+07	3.55711e+07	0.113255	0.4833	0.118221	0.294197	0.00496688	0.00939723
AT1G18450.1	3	2.02368e+06	2.83608e+06	1.78576e+06	1.63373e+06	3.75227e+06	2.2975e+06	2.40008e+06	2.16817e+06	4.43772e+06	2.7814e+06	2.4138e+06	2.53736e+06	0.358946	0.607365	0.555792	0.910622	0.196846	0.265925
AT1G18500.1	4	1.65872e+06	357392	1.92883e+06	2.14739e+06	1.09755e+06	1.83474e+06	1.94979e+06	1.70707e+06	260737	1.33989e+06	2.35327e+06	1.47759e+06	0.113098	0.102922	-0.16565	0.103493	-0.278747	0.244348
AT1G18540.1	7	64790284	1.18043e+08	8.98217e+07	1.03088e+08	3.8084e+07	7.08258e+07	7.08749e+07	7.23438e+07	1.89016e+07	5.9013e+07	6.92984e+07	7.19265e+07	-0.575585	1.15571	-0.777895	1.24146	-0.20231	0.221097
AT1G18630.1	1	339295	6355.59	4251.15	800113	1.54757e+06	581350	844364	712947	1.24011e+06	1.10382e+06	731842	693544	1.6805	1.16423	1.71265	1.51948	0.0321562	0.0277428
AT1G19360.1	5	5018504	3.99821e+06	4.59087e+06	3.28393e+06	1.01277e+07	8.15371e+06	6.28862e+06	5.59447e+06	9.73577e+06	8.98053e+06	5.3727e+06	5.61187e+06	0.836553	1.65235	0.814206	1.44522	-0.0223466	0.0260985
AT1G19440.1	2	209193	191251	1.59576e+06	217290	485005	2.26576e+06	386126	2.83569e+06	667193	577355	4.99491e+06	5.20392e+06	1.43203	0.628517	2.37012	0.867599	0.938085	0.408034
AT1G19450.1	2	5.15661e+06	5.25307e+06	3.81747e+06	4.73166e+06	4.3343e+06	4.08253e+06	4.56632e+06	4.30905e+06	1.4038e+07	3.46477e+06	3.66814e+06	4.30628e+06	-0.132748	0.570076	0.426339	0.258514	0.559086	0.315989
AT1G19520.1	3	1.20013e+06	1.72929e+06	1.64585e+06	287584	6.17843e+06	2.47393e+06	2.23358e+06	1.972e+06	255536	3.43594e+06	2.08914e+06	2.34516e+06	1.40279	0.979653	0.740704	0.506602	-0.662081	0.437758
AT1G19570.1	2	1.65203e+06	1.43937e+06	2.50153e+06	1.46974e+06	2.71855e+06	1.13448e+06	1.62619e+06	1.75876e+06	1.98415e+06	819274	825563	1.53479e+06	0.0353725	0.0365254	-0.451788	0.589325	-0.48716	0.550226
AT1G19880.1	2	1.91758e+06	3.13786e+06	2.88626e+06	8.3987e+06	1.87139e+07	2.25009e+06	1.31061e+07	1.47518e+07	963593	1.29434e+07	1.56791e+07	5.02463e+06	1.57909	1.11236	1.08277	0.576711	-0.496312	0.30431
AT1G19900.1	2	720977	7.55497e+06	7.11739e+06	1.59037e+06	845337	8.14872e+06	6.685e+06	8.31677e+06	1.11271e+06	1.56947e+06	2.45338e+06	2.13232e+06	0.498631	0.291306	-1.22454	0.637621	-1.72318	1.01857
AT1G19910.1	1	8725363	444363	465843	274105	1.37349e+07	1.24812e+07	9.59682e+06	7.08716e+06	1.55913e+06	1.15243e+07	9.6227e+06	1.22928e+07	2.11407	1.74149	1.8204	1.00112	-0.29367	0.281221
AT1G20010.1	6	21908762	2.34302e+07	1.93437e+07	2.45058e+07	2.12777e+07	1.666e+07	1.69907e+07	2.049e+07	2.42481e+07	1.89246e+07	1.87816e+07	1.64958e+07	-0.24194	1.10172	-0.18508	0.646856	0.0568599	0.141292
AT1G20050.1	2	159873	114499	106933	714080	330194	239336	1.53695e+06	242318	2.98287e+06	1.86366e+06	1.85683e+06	439385	1.10049	0.392735	2.70504	1.50212	1.60456	0.970055
AT1G20200.1	6	22322332	2.37623e+07	1.7298e+07	1.82145e+07	2.96618e+07	2.04419e+07	2.16744e+07	2.22206e+07	4.81827e+07	2.57445e+07	1.81773e+07	2.3567e+07	0.204121	0.553435	0.503443	0.590394	0.299321	0.316021
AT1G20220.1	1	1.84546e+06	2.29161e+06	2.14771e+06	2.15176e+06	2.61236e+06	2.66451e+06	2.78852e+06	2.51748e+06	4.68521e+06	2.60723e+06	2.34721e+06	2.06807e+06	0.327008	2.56297	0.472737	0.649124	0.145729	0.173775
AT1G20380.1	10	17560690	1.95629e+07	2.57343e+07	1.92452e+07	8.81652e+06	1.01465e+07	1.20513e+07	1.36465e+07	1.05319e+07	7.64133e+06	1.29909e+07	1.47964e+07	-0.878427	2.38559	-0.837041	2.05367	0.0413858	0.0608862
AT1G20440.1	4	4661017	3.38728e+06	4.00362e+06	4.50494e+06	3.93815e+06	4.87064e+06	5.28174e+06	4.90266e+06	7.88416e+06	4.96039e+06	5.30631e+06	6.88199e+06	0.198053	0.73656	0.596394	1.53741	0.39834	0.953671
AT1G20450.1	3	1.22717e+06	1.28757e+06	1.7122e+06	2.33078e+06	111319	1.27219e+06	1.35868e+06	1.7172e+06	1.65507e+06	1.27355e+06	1.61053e+06	1.88607e+06	-0.556348	0.569532	-0.0294489	0.0404924	0.526899	0.586697
AT1G20575.1	5	5.54147e+06	7.45234e+06	8.9927e+06	8.62093e+06	1.13253e+06	8.79351e+06	7.17423e+06	5.247e+06	546521	7.92356e+06	8.02393e+06	6.32938e+06	-0.453784	0.52123	-0.42337	0.454218	0.030414	0.0166823
AT1G20780.1	4	4.14434e+06	3.45106e+06	2.64559e+06	2.01869e+06	2.69396e+06	1.99275e+06	1.97041e+06	1.35848e+06	380286	1.96548e+06	1.3055e+06	1.26492e+06	-0.613039	1.01653	-1.31831	1.75195	-0.705272	0.923252
AT1G20840.1	7	13120302	9.84833e+06	1.09711e+07	1.36417e+07	1.00604e+07	1.14818e+07	1.18086e+07	1.10887e+07	8.69305e+06	1.08397e+07	1.06065e+07	1.20309e+07	-0.0985569	0.347182	-0.174178	0.558495	-0.0756213	0.295717
AT1G20950.1	11	20337380	1.76086e+07	1.55926e+07	1.86097e+07	1.89023e+07	1.65523e+07	1.49605e+07	1.88526e+07	1.84221e+07	1.67131e+07	1.65115e+07	1.98668e+07	-0.0587817	0.207616	-0.0127489	0.0436421	0.0460328	0.175576
AT1G20960.1	5	3.64818e+06	4.7679e+06	4.0082e+06	3.52733e+06	3.91593e+06	4.05683e+06	3.25112e+06	3.64601e+06	3.85001e+06	4.08539e+06	3.21232e+06	3.00343e+06	-0.101307	0.351694	-0.172784	0.55278	-0.0714763	0.230789
AT1G21070.1	1	1611650	1.2724e+06	1.35479e+06	1.45558e+06	2.48839e+06	1.46793e+06	1.89648e+06	1.98575e+06	6.36433e+06	2.27228e+06	1.54003e+06	1.88807e+06	0.461041	1.28363	1.08317	0.682297	0.622133	0.376443
AT1G21100.1	6	13605634	1.52714e+07	1.43038e+07	1.29715e+07	1.71409e+07	1.24129e+07	1.18036e+07	1.64411e+07	7.16127e+06	1.12291e+07	1.01599e+07	1.45424e+07	0.041689	0.104436	-0.381901	1.05794	-0.42359	0.910275
AT1G21110.1	2	1653013	1.72808e+06	130838	2.28854e+06	696850	2.08128e+06	3.76581e+06	491399	1.57733e+06	9.00038e+06	5.95299e+06	5.6645e+06	0.278451	0.131052	1.93601	1.37569	1.65756	1.07681
AT1G21450.1	1	401366	312533	522725	457777	884317	687044	673463	680346	1.06726e+06	682364	740883	854824	0.787745	2.40489	0.981373	2.29532	0.193627	0.470683
AT1G21720.1	2	1.73731e+06	1.63431e+06	1.1286e+06	1.19288e+06	392267	1.38354e+06	919123	1.84978e+06	1.43516e+06	274804	366765	550099	-0.325023	0.355512	-1.11589	1.33092	-0.790868	0.540957
AT1G21750.1	2	4677.07	104843	4629.97	3710.67	476147	272166	360045	184694	373111	447794	155130	5930.7	3.45562	2.3285	3.05859	1.07797	-0.397034	0.266312
AT1G22200.1	3	78548	203703	191195	142301	412951	1.94192e+06	1.60358e+06	355976	461513	592203	2.42201e+06	2.58254e+06	2.80876	1.19447	3.29849	1.25943	0.489735	0.252075
AT1G22300.1	10	44848744	3.87593e+07	4.71981e+07	3.23407e+07	4.07595e+07	3.04727e+07	2.91576e+07	3.09194e+07	4.07172e+07	3.21847e+07	2.6257e+07	2.56099e+07	-0.313203	0.952785	-0.386913	1.02533	-0.0737101	0.140209
AT1G22360.1	14	38470764	3.66116e+07	4.5877e+07	2.88047e+07	3.26942e+07	2.52835e+07	2.62856e+07	2.60734e+07	4.92887e+06	2.53634e+07	2.49165e+07	2.80057e+07	-0.44078	1.34694	-0.847786	1.39434	-0.407006	0.523621
AT1G22410.1	14	99528640	1.02992e+08	9.6746e+07	1.24426e+08	7.7741e+07	1.0153e+08	9.96847e+07	9.67434e+07	9.32186e+06	9.32336e+07	1.06561e+08	1.06109e+08	-0.173444	0.697184	-0.426637	0.515225	-0.253193	0.244611
AT1G22440.1	5	8312804	8.40013e+06	4.63125e+06	3.29599e+06	8.16006e+06	4.42155e+06	4.43099e+06	5.14134e+06	7.03575e+06	5.18505e+06	3.52565e+06	4.43905e+06	-0.153449	0.150933	-0.287694	0.31453	-0.134245	0.16319
AT1G22520.2	2	470295	252760	1.00772e+06	1.95445e+06	650777	402901	453146	547804	2.67537e+07	558981	1.02394e+07	7.94819e+06	-0.842875	0.483833	3.62605	0.966225	4.46892	0.841328
AT1G22620.1	12	11341202	1.23603e+07	1.36014e+07	1.36492e+07	2.13423e+07	1.95905e+07	2.193e+07	1.57451e+07	2.61023e+07	2.2641e+07	2.6587e+07	1.91299e+07	0.625531	2.43761	0.890563	3.00654	0.265032	0.894718
AT1G22740.1	3	2.90932e+06	2.73304e+06	2.15067e+06	2.63633e+06	4.80238e+06	3.58326e+06	3.25045e+06	3.35836e+06	322453	3.51471e+06	3.87684e+06	3.87981e+06	0.523778	1.56502	0.152704	0.124063	-0.371074	0.382718
AT1G22780.1	3	17642098	2.07571e+07	1.85142e+07	2.03562e+07	1.93807e+07	2.4446e+07	1.87461e+07	1.93243e+07	1.93402e+07	2.60921e+07	2.02559e+07	2.62342e+07	0.0839116	0.321814	0.250515	0.938055	0.166603	0.49863
AT1G22870.1	1	1.51962e+06	1.63932e+06	1.32099e+06	1.06144e+06	1.21291e+06	1.09048e+06	1.07164e+06	909528	4.48063e+06	1.31414e+06	1.05899e+06	1.25551e+06	-0.371095	1.17233	0.54933	0.329529	0.920425	0.48418
AT1G23140.1	1	788510	832235	904038	742250	673646	991462	783021	837860	2.98314e+06	996371	844733	757512	0.00834611	0.0216433	0.772737	0.496217	0.764391	0.443294
AT1G23170.2	2	334846	1.86868e+06	392627	2.69215e+06	3.11625e+06	476481	3.66464e+06	795511	2.49896e+06	979431	709491	569407	0.6067	0.290774	-0.152663	0.0646864	-0.759363	0.38263
AT1G23190.1	15	45050296	4.50545e+07	3.78636e+07	4.18498e+07	3.59967e+07	3.26347e+07	2.86013e+07	3.57263e+07	4.19839e+07	3.7651e+07	3.41696e+07	3.25739e+07	-0.35301	2.04675	-0.214288	1.13899	0.138722	0.580193
AT1G23260.1	3	1.95977e+06	962778	1.67704e+06	3.99958e+06	2.60817e+06	2.79954e+06	3.19518e+06	3.10691e+06	5.58095e+06	3.53842e+06	4.0794e+06	4.9136e+06	0.445447	0.542382	1.07471	1.62115	0.62926	1.48225
AT1G23290.1	1	11677267	4.4006e+07	3.57756e+07	4.54382e+07	5.7914e+06	1.75081e+07	2.24169e+07	1.80832e+07	6.25432e+07	1.11113e+07	2.83155e+07	1.25505e+07	-1.10147	1.11167	-0.257485	0.149459	0.843985	0.427131
AT1G23440.1	4	5805000	7.2798e+06	4.84904e+06	3.4662e+06	5.58771e+06	4.2242e+06	4.75806e+06	3.82574e+06	6.89264e+06	9.00381e+06	6.51684e+06	5.48069e+06	-0.218244	0.366217	0.38234	0.72706	0.600584	1.39356
AT1G23800.1	3	731867	645024	129213	346664	3.78997e+06	1.04917e+06	223920	1.0721e+06	5.25248e+06	1.5972e+06	1.31388e+06	1.16832e+06	1.72742	0.649705	2.33249	0.970621	0.605066	0.262017
AT1G23820.1	8	13705160	1.64125e+07	1.87931e+07	1.85647e+07	9.42801e+06	1.58528e+07	1.48097e+07	1.70821e+07	2.18839e+06	1.52042e+07	1.51001e+07	1.39545e+07	-0.239039	0.5887	-0.53877	0.770515	-0.299731	0.309728
AT1G23870.1	7	6372089	3.39036e+06	6.75281e+06	4.59431e+06	6.26013e+06	4.56611e+06	2.47682e+06	5.75979e+06	758943	7.73909e+06	2.3832e+06	6.13888e+06	-0.147134	0.172449	-0.310656	0.228884	-0.163523	0.101361
AT1G23900.1	7	5240367	6.0908e+06	5.17544e+06	5.21201e+06	4.74241e+06	5.67967e+06	4.9006e+06	4.93204e+06	4.24891e+06	4.84025e+06	4.07774e+06	4.3047e+06	-0.100675	0.561509	-0.31392	2.07505	-0.213245	1.37538
AT1G24050.1	2	796222	70522.5	1.11339e+06	653509	229916	1.14751e+06	1.23763e+06	231066	5.71391e+06	1.29575e+06	1.63697e+06	1.78959e+06	0.11194	0.0527913	1.98647	0.935162	1.87453	0.783444
AT1G24180.1	11	68862272	7.85799e+07	7.7744e+07	8.33324e+07	8.10878e+07	8.27083e+07	7.51483e+07	7.72661e+07	7.05869e+07	8.484e+07	7.7176e+07	7.23579e+07	0.0355279	0.221546	-0.0167333	0.072574	-0.0522612	0.322615
AT1G24280.1	5	3336576	4.19427e+06	4.95809e+06	6.52177e+06	521310	4.43828e+06	4.35654e+06	3.41887e+06	969000	455841	3.92146e+06	4.1225e+06	-0.578013	0.662078	-1.00556	1.05139	-0.427546	0.250586
AT1G24360.1	9	24899444	2.26496e+07	2.57223e+07	2.93263e+07	2.72449e+07	2.53929e+07	2.80291e+07	3.2971e+07	1.30341e+07	2.45673e+07	2.80512e+07	2.451e+07	0.147448	0.614664	-0.186396	0.381204	-0.333844	0.751502
AT1G24510.1	22	66963788	8.40561e+07	8.1965e+07	8.27606e+07	5.46545e+07	6.7257e+07	6.5742e+07	7.5209e+07	4.65929e+07	5.91222e+07	6.78517e+07	6.13387e+07	-0.264454	1.19416	-0.426682	1.82425	-0.162228	0.525115
AT1G24610.1	2	4320.57	394051	62872.4	3890.72	113036	5682.21	6268.25	353599	1.62707e+06	74566.7	2.13434e+06	2.10043e+06	0.0411286	0.00907707	3.67387	1.49214	3.63274	1.18874
AT1G24807.1	1	710772	814094	677306	705125	1.20473e+06	881913	755518	902422	1.27226e+06	1.03996e+06	1.00564e+06	586976	0.365126	1.09214	0.425582	0.860454	0.0604553	0.0839901
AT1G25260.1	2	410488	695223	456333	3.05575e+06	380115	747957	632652	627984	25988.5	269106	759075	6.96658e+06	-0.950973	0.378388	0.796534	0.187505	1.74751	0.338156
AT1G25420.1	1	211868	271815	181309	198643	296607	143264	206872	171362	349996	268520	6216.34	96908	-0.0781373	0.108695	-0.259143	0.170023	-0.181006	0.101771
AT1G25490.1	11	21045016	2.29045e+07	1.59229e+07	1.78549e+07	1.69402e+07	1.46555e+07	1.23257e+07	1.3404e+07	1.84592e+07	1.65617e+07	1.12365e+07	1.17796e+07	-0.439247	1.47815	-0.421452	1.08022	0.0177952	0.0296524
AT1G25520.1	1	4310.9	6040.44	4719.9	3885.66	3.42445e+06	3.16918e+06	3.21649e+06	2.68251e+06	9.52605e+06	4.52897e+06	3.11525e+06	3.05247e+06	9.36414	5.97615	10.059	1.78726	0.6949	0.528916
AT1G25570.1	7	4.49005e+06	575373	6.12401e+06	9.1068e+06	6.47121e+06	1.11428e+07	9.83722e+06	1.13483e+07	1.01141e+06	7.57063e+06	9.48553e+06	1.41599e+07	0.934827	1.15261	0.667079	0.403677	-0.267747	0.216644
AT1G26460.1	4	4.40619e+06	789305	6.6972e+06	3.56007e+06	1.46053e+07	5.73712e+06	6.56005e+06	5.9487e+06	1.33587e+07	9.82612e+06	6.29101e+06	7.9378e+06	1.08808	0.893926	1.2757	1.51723	0.187619	0.167262
AT1G26550.1	2	155799	580846	176410	1.18905e+06	152193	730750	171289	202707	1.23256e+06	1.00907e+06	257381	260399	-0.741924	0.320907	0.392519	0.18358	1.13444	0.595412
AT1G26630.1	8	24876242	2.68259e+07	4.32202e+07	3.42622e+07	2.00354e+07	2.86157e+07	2.55331e+07	3.20931e+07	3.32862e+07	1.52853e+07	2.01776e+07	2.14642e+07	-0.281599	0.54406	-0.518022	0.868435	-0.236422	0.37643
AT1G26640.1	4	2332134	1.20194e+06	122654	1.9594e+06	1.6963e+06	1.85303e+06	2.18301e+06	1.8876e+06	2.7293e+06	2.48889e+06	2.02143e+06	1.9591e+06	0.440204	0.451847	0.71186	0.863771	0.271656	0.900912
AT1G26690.1	2	72794.2	1.09823e+06	1.26023e+06	359931	1.60912e+06	792064	464221	1.25176e+06	625867	1.65461e+06	2.11076e+06	2.38135e+06	0.560767	0.379016	1.27883	1.07731	0.718059	0.682768
AT1G26880.1	1	4.80865e+06	2.17141e+07	7.35876e+06	1.42759e+07	3.17844e+06	9.23278e+06	6.31868e+06	1.07018e+07	2.9552e+07	6.24152e+06	7.34758e+06	1.03017e+07	-0.710388	0.520423	0.150235	0.0710256	0.860623	0.444277
AT1G26910.1	1	1.73488e+06	4.09057e+06	2.18752e+06	2.83126e+06	1.87121e+06	2.1977e+06	2.6946e+06	2.59159e+06	7.77339e+06	1.73939e+06	2.46133e+06	1.99245e+06	-0.213103	0.283527	0.36505	0.202917	0.578153	0.316796
AT1G27030.1	2	968837	55382.8	1.078e+06	204819	2.00301e+06	1.57626e+06	1.67301e+06	1.66507e+06	26423.6	1.26715e+06	600931	1.944e+06	1.58417	2.22631	0.734497	0.333408	-0.849676	0.79776
AT1G27090.1	1	304490	354483	395145	257732	231839	432436	6295.39	220415	25086.8	8986.89	321933	6332.56	-0.55813	0.528088	-1.85619	1.54451	-1.29806	0.52295
AT1G27140.1	5	7.12878e+06	609386	6.59853e+06	6.4374e+06	6.85805e+06	1.80238e+07	1.65331e+07	1.50333e+07	1.48594e+06	1.90063e+07	2.26937e+07	2.20313e+07	1.44214	1.64504	1.65047	1.10792	0.208324	0.146764
AT1G27150.1	2	341222	65121.9	366056	93874.9	521665	354494	377824	223219	24192.5	9103.99	162625	157546	0.769969	0.747993	-1.29325	0.69268	-2.06321	1.94401
AT1G27190.1	6	4.99463e+06	5.16485e+06	5.61517e+06	6.45033e+06	2.34658e+06	2.4858e+06	3.78498e+06	2.27344e+06	6.79253e+06	1.42377e+06	885528	2.03864e+06	-1.02907	2.96464	-0.996373	1.02613	0.0327008	0.0145817
AT1G27310.1	2	2601479	2.39145e+06	2.93283e+06	2.50995e+06	4.25349e+06	4.33246e+06	3.62721e+06	3.84029e+06	2.06207e+06	5.19814e+06	5.041e+06	4.49868e+06	0.621355	3.33114	0.686923	1.12886	0.0655681	0.0875165
AT1G27400.1	2	5338753	4.88773e+06	6.81978e+06	6.07905e+06	5.71135e+06	7.0899e+06	6.19253e+06	4.84592e+06	1.0633e+07	6.23294e+06	5.99957e+06	5.22417e+06	0.0438936	0.104009	0.280566	0.426405	0.236672	0.333348
AT1G27450.3	5	13650553	1.75425e+07	1.33755e+07	1.57593e+07	9.83661e+06	1.16336e+07	1.36531e+07	1.56203e+07	1.07524e+06	1.07312e+07	9.96899e+06	1.08712e+07	-0.249597	0.739984	-0.88589	1.44816	-0.636293	0.801433
AT1G27650.1	2	1.54472e+06	3.28285e+06	3.28183e+06	2.76836e+06	664058	619120	3.89098e+06	1.04915e+06	1.0198e+07	750241	6.40834e+06	1.42457e+06	-0.805627	0.626018	0.787903	0.380585	1.59353	0.586819
AT1G27760.3	1	386418	335300	216800	365421	349005	332115	291828	301326	23635.3	295802	237257	269904	-0.0332022	0.0657493	-0.657619	0.817378	-0.624416	0.772543
AT1G27770.1	10	4427611	3.61575e+06	4.60149e+06	4.02013e+06	2.53629e+07	1.40648e+07	1.31594e+07	1.43142e+07	3.78179e+07	1.58677e+07	1.38771e+07	1.49582e+07	2.00522	2.30885	2.30794	1.54306	0.302723	0.241526
AT1G27900.1	1	466776	547670	609271	996453	1.34637e+06	834501	800605	338358	549419	769175	512869	512140	0.341452	0.31105	-0.160932	0.206898	-0.502384	0.484826
AT1G27930.1	2	1.57297e+06	1.25526e+06	1.22456e+06	1.62236e+06	4.46196e+06	900597	1.06491e+06	1.14567e+06	1.13969e+06	1.51022e+06	1.9547e+06	3.7306e+06	0.416234	0.219893	0.554559	0.526543	0.138326	0.0652691
AT1G27970.2	5	12338829	1.38733e+07	1.3711e+07	1.22494e+07	1.58981e+07	1.64124e+07	1.46746e+07	1.56508e+07	1.03129e+07	1.40677e+07	1.52334e+07	1.29885e+07	0.263698	2.43961	0.0118436	0.0325664	-0.251855	1.03431
AT1G28060.1	2	941897	893550	1.11005e+06	131180	238491	1.80031e+06	873431	1.71421e+06	395438	2.51618e+06	2.35997e+06	2.05068e+06	0.588529	0.39566	1.25092	1.02588	0.662388	0.499646
AT1G28130.1	6	4.79192e+06	5.64008e+06	5.3307e+06	4.99633e+06	7.92035e+06	5.53513e+06	4.78056e+06	5.6325e+06	1.00225e+07	6.09433e+06	5.11255e+06	6.02233e+06	0.201371	0.506511	0.392606	0.713214	0.191235	0.267738
AT1G28200.1	3	85072.2	3.43157e+06	3.84156e+06	4.90872e+06	5.47842e+06	6.12651e+06	5.34991e+06	6.53321e+06	1.24286e+07	5.72745e+06	6.93791e+06	8.02189e+06	0.937154	1.39209	1.43275	1.56655	0.495594	0.703909
AT1G28290.1	6	36894300	4.70473e+07	3.22984e+07	4.62044e+07	4.48195e+07	4.42031e+07	3.76549e+07	5.10199e+07	1.09301e+07	3.82519e+07	3.66463e+07	4.07214e+07	0.129476	0.365313	-0.360241	0.52954	-0.489717	0.785494
AT1G28960.1	3	1.67612e+06	1.82221e+06	191654	2.97317e+06	2.75697e+06	2.9582e+06	4.43388e+06	4.54573e+06	809029	3.40139e+06	3.92532e+06	4.75835e+06	1.14102	1.45344	0.952431	0.745889	-0.188593	0.177309
AT1G29050.1	1	4728.22	6380.56	735806	3751.08	819824	778227	536486	838672	1.51475e+06	716850	507053	835297	1.98578	1.52879	2.25128	1.32165	0.2655	0.258708
AT1G29150.1	9	19933996	1.81533e+07	1.41237e+07	1.53836e+07	1.94757e+07	1.57494e+07	1.60285e+07	1.63801e+07	9.12132e+06	1.46778e+07	1.38446e+07	1.64937e+07	0.000834271	0.00206798	-0.320282	0.818596	-0.321116	0.910393
AT1G29310.1	10	86403936	4.97592e+07	5.31097e+07	6.87184e+07	6.85761e+07	5.14119e+07	5.12894e+07	5.63297e+07	9.36148e+07	5.88574e+07	5.04915e+07	6.42539e+07	-0.180777	0.350372	0.0506934	0.0652179	0.23147	0.413159
AT1G29790.1	1	452722	697918	374609	464485	338664	384095	409141	532392	577729	528804	480786	404510	-0.257666	0.450291	0.00151785	0.00221177	0.259184	0.718841
AT1G29820.1	3	78128.1	965225	498291	2.60103e+06	691068	507881	540300	345453	3.47507e+06	574618	510534	1.56274e+06	-0.99072	0.407623	0.563669	0.224675	1.55439	0.618897
AT1G29880.1	20	31007450	3.51257e+07	2.87751e+07	3.26181e+07	3.48238e+07	3.25564e+07	3.16847e+07	3.19995e+07	4.41071e+07	3.627e+07	3.36231e+07	3.191e+07	0.0394814	0.236262	0.194286	0.750362	0.154805	0.576573
AT1G29900.1	4	2.59421e+06	3.37716e+06	470810	4.05256e+06	3.83102e+06	2.40194e+06	1.88575e+06	4.13359e+06	1.11699e+07	2.7604e+06	3.11568e+06	3.09418e+06	0.223386	0.180697	0.940407	0.504617	0.717021	0.384395
AT1G29910.1	3	6.54241e+06	282032	303362	2.83929e+06	1.46328e+07	4.25698e+06	2.80282e+06	3.44992e+06	3.87815e+06	1.33058e+06	7.93349e+06	3.64812e+06	1.33488	0.55947	0.752388	0.366564	-0.582495	0.27031
AT1G29965.1	2	2837682	3.40567e+06	4.52658e+06	3.31064e+06	1.67147e+06	2.15924e+06	2.36773e+06	1.77092e+06	2.92484e+06	2.14478e+06	2.65963e+06	1.87143e+06	-0.821171	2.08993	-0.552499	1.39203	0.268672	0.667009
AT1G30000.1	2	4685.54	5981.26	126728	35151.1	8.6768e+06	4.19792e+06	4.71389e+06	4.68114e+06	1.58108e+07	2.95881e+06	4.65392e+06	5.42142e+06	7.01196	2.73502	7.3852	1.30945	0.373233	0.204112
AT1G30230.2	7	26990910	3.33621e+07	3.24667e+07	2.12163e+07	2.0915e+07	2.42059e+07	2.24642e+07	2.78811e+07	9.72652e+06	2.00667e+07	2.04776e+07	1.78205e+07	-0.256429	0.709895	-0.743947	1.64965	-0.487519	1.17557
AT1G30400.1	15	19849184	2.28029e+07	1.6077e+07	1.5733e+07	1.88438e+07	1.64472e+07	1.51981e+07	1.58271e+07	2.18278e+07	1.91057e+07	1.30822e+07	1.62992e+07	-0.167144	0.501553	-0.082677	0.158165	0.0844674	0.187594
AT1G30440.1	4	4.09858e+06	934966	2.63202e+06	4.33576e+06	999712	612630	247597	242251	23121.4	269747	280119	1.88011e+06	-2.51323	1.6606	-2.29052	1.43297	0.222709	0.0660806
AT1G30580.1	17	49316488	4.60942e+07	4.632e+07	5.71094e+07	4.97632e+07	4.51264e+07	5.02252e+07	6.20004e+07	1.10271e+07	4.15052e+07	4.87985e+07	5.64139e+07	0.0588246	0.182808	-0.334017	0.448629	-0.392842	0.506283
AT1G30630.1	10	19010296	2.6326e+07	2.23178e+07	1.74887e+07	1.25566e+07	1.6391e+07	1.78416e+07	2.19637e+07	1.6117e+06	1.30197e+07	1.69274e+07	1.44402e+07	-0.308464	0.725543	-0.888285	1.33075	-0.579821	0.681612
AT1G30890.1	1	364078	226665	359433	262219	709729	558563	584678	353407	1.4279e+06	625828	573118	645724	0.86382	1.6457	1.43256	1.32706	0.568744	0.537643
AT1G31230.1	6	3.67442e+06	5.90316e+06	4.40525e+06	6.83062e+06	3.83858e+06	4.57499e+06	3.52779e+06	4.25635e+06	626406	4.46371e+06	4.61061e+06	5.20085e+06	-0.361725	0.757527	-0.482051	0.541819	-0.120326	0.107787
AT1G31730.1	3	1.082e+06	1.80691e+06	1.59329e+06	1.75148e+06	2.98647e+06	2.16001e+06	2.43289e+06	2.76396e+06	414605	2.57439e+06	2.40409e+06	2.08987e+06	0.730546	2.23668	0.263524	0.242744	-0.467022	0.600949
AT1G31770.1	1	654327	1.29443e+06	736699	2.12621e+06	411438	237330	302620	218740	723101	288599	285668	327106	-2.03987	1.42775	-1.56656	1.18003	0.473305	0.422294
AT1G31812.1	4	4082557	2.43897e+06	4.13624e+06	4.02096e+06	2.4282e+06	503338	4.11913e+06	3.56024e+06	455816	3.75571e+06	4.29994e+06	5.64117e+06	-0.468178	0.522141	-0.0526551	0.0387911	0.415523	0.266502
AT1G31860.1	5	1.7951e+06	1.32922e+06	2.06718e+06	2.0917e+06	1.89245e+06	2.233e+06	2.30863e+06	2.02189e+06	2.92111e+06	1.79769e+06	1.8967e+06	2.0165e+06	0.215395	0.709034	0.245119	0.490833	0.0297243	0.0549467
AT1G31930.1	4	2.38559e+06	1.65666e+06	2.52924e+06	3.22968e+06	950912	885202	1.0659e+06	1.25597e+06	562162	282116	2.60594e+06	1.67572e+06	-1.23707	2.26566	-0.935138	0.957679	0.301932	0.1653
AT1G31970.1	12	11910487	2.39117e+07	1.92468e+07	2.67022e+07	6.56692e+06	1.47223e+07	2.01362e+07	2.12769e+07	7.58743e+06	1.49797e+07	1.75478e+07	1.74276e+07	-0.383076	0.461214	-0.506965	0.744706	-0.123889	0.116618
AT1G32050.1	3	36147844	2.4884e+07	1.853e+07	5.35796e+07	187256	1.42075e+06	174582	3.8714e+06	1.25548e+07	4.39474e+06	2.96587e+06	3.25669e+06	-4.55755	2.20744	-2.5225	1.85533	2.03504	0.826334
AT1G32090.1	2	3.42162e+06	1.11002e+06	2.81632e+06	1.43414e+06	976995	210317	230132	175034	577429	8881.58	199807	247747	-2.46329	1.66253	-3.08652	1.85785	-0.623229	0.248132
AT1G32440.1	4	2.70719e+06	2.28499e+06	3.21613e+06	3.26829e+06	2.61363e+06	3.10655e+06	1.32242e+06	1.28229e+06	1.16073e+06	2.5271e+06	4.46397e+06	2.38754e+06	-0.463193	0.75038	-0.122909	0.121342	0.340283	0.27585
AT1G32790.2	1	1.1093e+06	957567	1.09144e+06	770915	11983.2	2.35782e+06	1.92343e+06	5598.78	1.10655e+07	9724.79	6285.05	1.66729e+06	0.129701	0.0517803	1.69804	0.358266	1.56834	0.309942
AT1G33120.1	12	835626752	1.1894e+09	1.01399e+09	1.16266e+09	6.85135e+08	9.45886e+08	9.693e+08	8.90493e+08	1.25037e+08	8.09422e+08	1.04384e+09	8.40705e+08	-0.267402	0.859943	-0.575781	0.794138	-0.308379	0.324601
AT1G33490.1	1	247260	6417.67	133156	786833	1.15649e+07	8.35225e+06	1.23125e+07	8.68135e+06	1.12598e+06	1.54035e+07	9.54596e+06	1.22428e+07	5.12339	4.18067	5.02894	1.63554	-0.094452	0.0699259
AT1G33980.2	1	4623.47	226767	160297	557672	845455	657324	765817	628105	2.40121e+06	826000	779993	594547	1.60938	2.06718	2.27716	1.09154	0.667773	0.413573
AT1G34260.1	1	251741	5796.94	210482	3829.94	159166	212615	216068	136221	978398	289206	265632	264552	0.6178	0.403789	1.92982	0.889982	1.31202	0.646828
AT1G35160.2	3	6183290	5.24494e+06	6.336e+06	4.1738e+06	6.28984e+06	4.53733e+06	4.51316e+06	5.4328e+06	5.15418e+06	4.88753e+06	4.13461e+06	4.33269e+06	-0.0787149	0.172643	-0.245206	0.76506	-0.166491	0.524065
AT1G35580.1	1	4336.47	5799.1	4782.7	3760.11	464278	239399	261357	306971	609254	376388	6577.34	250132	6.08959	3.08102	6.05556	1.29323	-0.0340307	0.0181633
AT1G35670.1	1	1.31087e+06	1.48817e+06	1.78689e+06	1.27206e+06	12271.7	5982.11	540083	5822.48	25318.7	890259	1.25445e+06	1.29445e+06	-3.37623	3.52465	-0.757767	0.966047	2.61846	1.06783
AT1G35720.1	20	58969336	6.25636e+07	5.40444e+07	5.51488e+07	6.89604e+07	5.38885e+07	5.82082e+07	6.27094e+07	4.3596e+07	4.58668e+07	4.23467e+07	4.80169e+07	0.0793174	0.377362	-0.359577	2.82381	-0.438894	1.97661
AT1G36050.1	1	1.03399e+06	1.06026e+06	1.08099e+06	1.15424e+06	1.17039e+06	1.76282e+06	2.03114e+06	2.61472e+06	922826	1.62118e+06	1.7523e+06	2.51583e+06	0.807828	1.44837	0.653912	0.971343	-0.153915	0.167144
AT1G36160.1	151	1339042688	2.89682e+09	1.50297e+09	1.28268e+09	4.94025e+09	2.40849e+09	2.44329e+09	1.59435e+09	5.19317e+09	3.18619e+09	2.32354e+09	2.20292e+09	0.697456	0.635216	0.878169	0.950698	0.180713	0.144124
AT1G36730.1	2	520568	294991	652936	362650	136321	576701	637695	499587	837222	497577	826793	716682	0.0150165	0.0116774	0.652459	1.22849	0.637442	0.935579
AT1G41830.1	4	1.30206e+06	2.03125e+06	5.079e+06	9.89754e+06	280446	1.75275e+06	1.82672e+06	7.00111e+06	5.63841e+06	421459	2.46293e+06	1.55446e+06	-0.75346	0.323066	-0.861517	0.402418	-0.108057	0.0365209
AT1G41880.1	3	15098981	1.42065e+07	1.22126e+07	1.37255e+07	1.92868e+07	1.01502e+07	9.87172e+06	1.06786e+07	2.6771e+07	7.60962e+06	9.13586e+06	1.17951e+07	-0.144242	0.224713	0.00177747	0.00127626	0.14602	0.0969353
AT1G42440.1	5	2.93157e+06	6.75401e+06	5.64152e+06	6.52208e+06	396606	4.88311e+06	5.2475e+06	5.18729e+06	471425	4.09207e+06	5.13291e+06	4.89932e+06	-0.475482	0.472281	-0.582033	0.61843	-0.106551	0.0619185
AT1G42970.1	6	3424934	1.15863e+06	1.13877e+06	62737.8	2.41073e+07	8.59226e+06	8.18972e+06	2.77326e+06	3.41106e+07	1.22736e+07	1.22595e+07	3.25806e+06	2.91599	1.05686	3.41957	1.1092	0.503583	0.227493
AT1G43170.1	31	617902784	2.81757e+09	1.49892e+09	2.10646e+09	3.05484e+08	1.0707e+09	9.56698e+08	9.95904e+08	1.659e+08	5.87208e+08	9.11556e+08	6.80273e+08	-1.08075	0.949836	-1.5862	1.26569	-0.505446	0.47112
AT1G43190.1	4	1.61063e+06	2.3956e+06	1.44039e+06	729264	175779	1.4716e+06	116673	1.124e+06	263354	498408	1.67354e+06	1.48886e+06	-1.09655	0.856094	-0.654261	0.530188	0.442292	0.210696
AT1G43580.1	2	666944	109832	957600	756120	1.24673e+06	1.071e+06	1.12043e+06	944243	2.79801e+06	1.31323e+06	1.1594e+06	1.11943e+06	0.815289	1.31149	1.3594	1.15959	0.544111	0.52025
AT1G43690.1	2	1.79847e+06	1.13164e+06	1.81045e+06	1.88675e+06	1.86626e+06	1.94323e+06	2.3122e+06	2.34521e+06	1.69832e+06	2.60476e+06	4.11493e+06	4.10431e+06	0.353408	1.11672	0.918007	1.25902	0.564599	0.72946
AT1G43800.1	4	894337	794838	1.09903e+06	982586	1.84559e+06	601501	1.40989e+06	1.55771e+06	4.62191e+06	1.99892e+06	2.01886e+06	1.37801e+06	0.522011	0.733552	1.40961	1.12816	0.887602	0.672767
AT1G43890.1	11	43205492	4.7772e+07	5.21522e+07	5.6071e+07	5.3646e+07	6.00405e+07	6.7906e+07	5.47413e+07	7.24835e+07	5.96516e+07	7.38828e+07	6.58353e+07	0.246602	1.13626	0.448605	2.25828	0.202002	0.986983
AT1G43900.1	1	2.3748e+06	2.05144e+06	2.76926e+06	2.96326e+06	1.83887e+06	2.53624e+06	3.20316e+06	3.02757e+06	3.01763e+06	2.12211e+06	3.39881e+06	3.75608e+06	0.062136	0.112919	0.275304	0.626288	0.213168	0.397993
AT1G44170.1	2	531587	51529.1	375093	396883	974419	532705	543585	527874	604134	954239	537415	579825	0.928188	1.05887	0.981478	1.24842	0.0532905	0.058669
AT1G44900.1	3	1.53097e+06	1.8974e+06	1.20153e+06	1.11854e+06	11142.6	650446	596174	5623.34	1.21852e+06	8476.42	6222.5	5751.8	-2.18588	2.36985	-2.21403	1.73674	-0.0281531	0.00575802
AT1G44910.1	2	85718.8	564519	522078	108333	974164	189561	635684	760767	2.14712e+06	283766	996240	397546	0.999369	0.748054	1.57846	0.691339	0.579094	0.276728
AT1G45000.1	2	9742269	4.15229e+06	3.83769e+06	3.32009e+06	3.20386e+06	2.53469e+06	1.6577e+06	3.55406e+06	907383	1.44663e+06	357154	2.58871e+06	-0.943008	0.805359	-1.98995	1.33105	-1.04694	1.16745
AT1G45130.1	1	610499	923376	789501	639306	1.10525e+06	516940	374439	828423	1.97126e+06	540913	545513	683914	-0.0686266	0.068726	0.336751	0.220054	0.405378	0.236308
AT1G45145.1	4	7.51902e+06	3.00481e+06	1.08625e+07	6.42416e+06	1.09655e+07	1.05501e+07	8.5228e+06	1.07331e+07	1.75279e+07	9.86657e+06	1.01889e+07	1.0508e+07	0.551936	0.967873	0.790148	1.07551	0.238212	0.396227
AT1G47128.1	7	22233846	2.28955e+07	2.53725e+07	2.05234e+07	2.94916e+07	3.01933e+07	2.87349e+07	2.84848e+07	3.65331e+07	3.51434e+07	2.83535e+07	2.64341e+07	0.360996	3.01844	0.47439	1.7876	0.113394	0.388088
AT1G47290.2	4	6071255	9.27042e+06	1.29663e+07	1.13816e+07	1.87031e+07	1.60686e+07	1.49027e+07	1.3645e+07	1.12066e+07	1.81082e+07	1.99934e+07	2.43435e+07	0.673891	1.73696	0.891962	1.4643	0.21807	0.366413
AT1G47370.1	1	1.73228e+06	1.69819e+06	1.80548e+06	2.73216e+06	1.6652e+06	3.61025e+06	4.45566e+06	3.56444e+06	610834	2.85514e+06	5.28668e+06	3.65943e+06	0.738633	1.08379	0.639433	0.507669	-0.0991995	0.0686699
AT1G47420.1	3	1.33093e+06	1.21557e+06	1.07971e+06	182990	313757	337611	4.14965e+06	2.25441e+06	7.48414e+06	407324	369396	4.8355e+06	0.889246	0.369615	1.78161	0.623784	0.89236	0.316278
AT1G47480.1	2	292098	2.38732e+06	3.20572e+06	309005	11055.7	5180.59	368951	3.13552e+06	2.06698e+06	9287.69	6479.69	542162	-0.815041	0.258939	-1.23864	0.452855	-0.423595	0.0898574
AT1G47550.2	25	40598616	7.79959e+07	6.52597e+07	7.4925e+07	3.28244e+07	5.14805e+07	5.28421e+07	4.83593e+07	1.55848e+07	4.50246e+07	5.62043e+07	5.00106e+07	-0.480254	0.972699	-0.633393	0.94933	-0.153139	0.176618
AT1G47600.1	2	296364	59757.2	305940	302288	5.97243e+06	2.58621e+06	2.75166e+06	3.13585e+06	26077.3	426144	600015	613504	3.90499	2.25749	0.788537	0.543856	-3.11645	1.58724
AT1G47640.1	1	2.82142e+06	2.28394e+06	838638	2.12296e+06	1.16017e+06	1.41999e+06	1.47126e+06	1.77741e+06	3.30176e+06	327294	987418	1.52288e+06	-0.468818	0.603106	-0.393937	0.258629	0.0748808	0.0400118
AT1G47830.1	3	14180033	1.6046e+07	1.39669e+07	1.5202e+07	1.71054e+07	1.50735e+07	1.41532e+07	1.39166e+07	1.36037e+07	1.4572e+07	1.42318e+07	1.30972e+07	0.0205907	0.0891062	-0.0977307	0.83519	-0.118321	0.682856
AT1G47840.1	1	571387	571996	671951	689623	798021	601323	629058	475873	869840	866033	765140	454219	-0.000392314	0.000770938	0.238486	0.500317	0.238878	0.417928
AT1G48030.1	2	133759	115378	120045	86422.4	260166	144573	146065	121876	4.30293e+06	228196	159253	1.99819e+06	0.56214	0.829177	3.87584	0.793079	3.31371	0.656554
AT1G48090.1	4	280296	58237.4	1.03054e+06	1.00209e+06	638584	709683	794136	630769	281100	419182	955993	984608	0.225939	0.152772	0.155423	0.0788993	-0.0705167	0.0610621
AT1G48160.1	3	1755369	2.39511e+06	2.38793e+06	3.25253e+06	4.73855e+06	907664	2.93759e+06	2.91459e+06	3.49369e+06	3.0889e+06	3.50475e+06	2.50984e+06	0.231913	0.20082	0.363582	0.923439	0.131669	0.121679
AT1G48210.1	3	3.4172e+06	1.84714e+06	3.45769e+06	2.16003e+06	2.16397e+06	1.50313e+06	2.3127e+06	1.53067e+06	3.13667e+06	2.43107e+06	501325	1.86059e+06	-0.534977	0.912532	-0.456623	0.480094	0.0783543	0.0607367
AT1G48230.1	1	654466	1.19048e+06	839105	947416	754461	595771	907104	843289	1.45049e+06	845745	892640	1.1418e+06	-0.227992	0.456983	0.254042	0.438058	0.482034	0.952943
AT1G48410.2	1	154214	862448	524251	582535	518483	543937	491535	566680	261631	312731	182301	527373	-0.00191205	0.001598	-0.725724	0.608882	-0.723812	1.20134
AT1G48420.1	2	129959	6278.85	135887	112615	2.3592e+06	519635	227218	203556	6.49709e+06	1.55959e+06	298069	3.71614e+06	3.10471	0.684803	4.9715	1.12521	1.8668	0.680433
AT1G48440.1	1	687501	650590	644763	835262	1.40556e+06	1.55185e+06	1.23344e+06	1.64949e+06	2.96077e+06	1.51811e+06	1.46568e+06	1.43119e+06	1.05132	3.52978	1.38806	1.63948	0.336737	0.416133
AT1G48600.2	12	33077828	4.67949e+07	3.8711e+07	4.99558e+07	3.784e+07	3.63814e+07	3.56531e+07	4.44768e+07	4.22078e+07	3.37075e+07	3.59351e+07	4.0922e+07	-0.126869	0.352275	-0.141704	0.399943	-0.0148346	0.0484735
AT1G48630.1	6	28771180	3.28319e+07	2.97724e+07	3.01132e+07	2.61312e+07	2.75734e+07	2.76596e+07	2.96243e+07	4.77858e+06	2.98597e+07	2.67287e+07	2.69795e+07	-0.130413	1.23265	-0.459578	0.681344	-0.329165	0.394485
AT1G48760.1	2	374872	1.99333e+06	337938	1.81523e+06	513328	519258	436132	2.12213e+06	1.81909e+06	632287	4.57881e+06	650637	-0.332435	0.145952	0.764503	0.325361	1.09694	0.432951
AT1G48830.1	11	35964728	7.0361e+07	5.17532e+07	6.68171e+07	1.71806e+07	3.23009e+07	4.04454e+07	3.70412e+07	2.47608e+06	2.62594e+07	3.96583e+07	3.22712e+07	-0.824792	1.39459	-1.1597	1.48366	-0.334904	0.283266
AT1G48860.1	2	2.10202e+06	2.16647e+06	2.28801e+06	2.5916e+06	2.23729e+06	2.03399e+06	2.30995e+06	2.77717e+06	671366	2.58678e+06	2.54131e+06	2.44369e+06	0.0327897	0.101087	-0.150279	0.185878	-0.183068	0.22022
AT1G48900.1	12	12923353	1.7646e+07	1.59263e+07	1.35838e+07	1.30894e+07	1.56537e+07	1.47185e+07	1.40565e+07	1.41556e+06	1.39801e+07	1.58081e+07	1.50591e+07	-0.0628569	0.209877	-0.377014	0.430547	-0.314157	0.32655
AT1G49000.1	1	5357322	4.12796e+06	7.9821e+06	1.01136e+07	1.09464e+06	7.75641e+06	8.256e+06	7.37726e+06	1.85012e+06	2.32102e+06	1.49214e+07	1.36431e+07	-0.171816	0.13578	0.247192	0.128058	0.419007	0.204721
AT1G49040.1	3	1.39073e+06	1.44387e+06	1.34359e+06	1.36027e+06	1.70418e+06	1.24374e+06	1.39198e+06	1.30421e+06	3.55507e+06	1.40376e+06	1.11857e+06	1.42429e+06	0.0272589	0.0919152	0.437731	0.37869	0.410472	0.324282
AT1G49240.1	1	2.38366e+06	3.51952e+06	3.56989e+06	175091	4.60139e+06	2.63777e+06	2.78162e+06	1.9849e+06	1.27025e+06	3.14677e+06	2.70192e+06	3.43327e+06	0.315391	0.246698	0.12922	0.0884556	-0.186171	0.193506
AT1G49300.1	5	6682081	6.85055e+06	7.01131e+06	9.80275e+06	8.67638e+06	8.37375e+06	8.69818e+06	1.00532e+07	7.90941e+06	7.95225e+06	7.22275e+06	7.48982e+06	0.238481	0.818278	0.0107768	0.0255233	-0.227704	1.50143
AT1G49430.1	1	6752321	6.97161e+06	6.32562e+06	5.83065e+06	9.15504e+06	7.7657e+06	7.88371e+06	8.32762e+06	1.55578e+07	8.9689e+06	8.16198e+06	8.91378e+06	0.35638	2.38539	0.68482	1.18399	0.32844	0.509033
AT1G49480.1	1	3.46221e+06	5.2343e+06	4.67034e+06	4.34616e+06	6.03517e+06	5.89088e+06	6.86612e+06	5.25299e+06	7.10453e+06	6.67378e+06	8.36371e+06	6.49558e+06	0.440938	1.72089	0.693102	2.55257	0.252164	1.10481
AT1G49670.2	3	1.83771e+06	2.06489e+06	1.15271e+06	1.59046e+06	1.38621e+06	1.68007e+06	1.52954e+06	2.28274e+06	5.01342e+06	1.32438e+06	1.51836e+06	1.40553e+06	0.0496677	0.0753089	0.478837	0.297247	0.42917	0.251601
AT1G49760.1	3	12513588	1.63437e+07	1.74965e+07	1.05262e+07	1.47662e+07	1.12095e+07	1.15358e+07	1.17341e+07	1.2861e+07	1.13593e+07	1.11089e+07	4.37906e+06	-0.207925	0.473669	-0.518481	0.86654	-0.310556	0.508164
AT1G49820.1	5	7.92145e+06	7.15848e+06	9.23918e+06	6.0921e+06	1.52322e+06	1.34634e+06	6.71814e+06	1.64768e+07	2.64467e+06	336858	1.2532e+07	840562	-0.222517	0.111591	-0.894948	0.558952	-0.672431	0.211824
AT1G49970.1	1	1.16856e+06	1.02654e+06	912788	959166	1.31021e+06	1.27858e+06	1.22154e+06	901249	2.67931e+06	1.50558e+06	1.36482e+06	1.10445e+06	0.212224	0.719294	0.710274	0.933011	0.49805	0.584059
AT1G50030.1	1	303060	270459	334222	210028	404282	257686	248147	203669	819602	336688	245673	204893	-0.00515295	0.00654073	0.523619	0.366767	0.528772	0.338582
AT1G50200.1	12	14049055	1.54471e+07	1.60018e+07	1.17655e+07	1.4842e+07	1.2129e+07	1.1793e+07	1.1998e+07	1.35277e+07	1.19944e+07	1.13275e+07	1.03675e+07	-0.173867	0.657234	-0.278302	1.13952	-0.104435	0.396896
AT1G50360.1	2	253280	3.0074e+06	2.27958e+06	974958	11618.1	529453	1.30606e+06	5577.65	24060	596427	6723.6	6087.06	-1.81418	0.842195	-3.36286	1.2147	-1.54868	0.379988
AT1G50370.1	2	3.10367e+06	3.56863e+06	3.57757e+06	3.03444e+06	1.02538e+06	3.67417e+06	4.03876e+06	1.02606e+06	24444.2	1.27703e+06	6.6152e+06	5.06882e+06	-0.444124	0.479251	-0.0328209	0.0162154	0.411303	0.175484
AT1G50400.1	1	2.50011e+06	2.76698e+06	2.32893e+06	2.38038e+06	1.61733e+06	1.61173e+06	2.01413e+06	1.8381e+06	6.56735e+06	1.85742e+06	2.05599e+06	1.68808e+06	-0.494506	2.72039	0.286602	0.181072	0.781108	0.444198
AT1G50430.1	3	5101811	3.4067e+06	2.97061e+06	4.45961e+06	6.29018e+06	4.95657e+06	3.9901e+06	4.9067e+06	4.16091e+06	5.13848e+06	4.42666e+06	5.45766e+06	0.337782	0.76364	0.267345	0.685856	-0.0704369	0.163277
AT1G50480.1	7	4.55414e+06	5.05561e+06	3.30767e+06	2.88449e+06	3.34776e+06	3.14782e+06	3.15463e+06	2.51116e+06	7.33999e+06	3.47814e+06	2.11625e+06	2.46822e+06	-0.377794	0.839978	-0.0369249	0.0262189	0.340869	0.259861
AT1G50500.2	1	504798	568354	459714	396790	652170	376120	386868	374588	1.67529e+06	621128	397141	400664	-0.108588	0.175982	0.681233	0.420296	0.78982	0.435063
AT1G50560.1	7	3578204	2.70482e+06	3.71642e+06	2.53375e+06	9.11536e+06	8.097e+06	7.78285e+06	9.204e+06	3.50872e+06	6.83764e+06	1.11547e+07	1.27768e+07	1.44821	4.60447	1.45153	1.36793	0.00331757	0.00297067
AT1G50570.1	5	13671665	324477	2.42779e+06	1.07754e+07	2.9758e+06	8.33162e+06	6.27205e+06	1.27051e+07	1.98813e+06	1.12389e+06	9.01091e+06	1.11887e+07	0.155015	0.0725826	-0.222522	0.0863639	-0.377537	0.214645
AT1G50600.1	5	4.24661e+06	3.92929e+06	4.41407e+06	4.10127e+06	3.35856e+06	3.91659e+06	4.65924e+06	4.84652e+06	1.07687e+06	5.44133e+06	4.55259e+06	5.19537e+06	0.00772929	0.021263	-0.0372178	0.0360428	-0.0449471	0.0406715
AT1G50630.1	2	2.03171e+06	124464	1.14745e+06	1.30542e+06	2.68215e+06	310293	1.17168e+06	1.81521e+06	1.32925e+06	500086	391337	2.86131e+06	0.37552	0.214518	0.140928	0.0604654	-0.234592	0.109135
AT1G50670.1	2	1.4478e+06	1.0843e+06	214281	473269	12951.4	567235	584242	4.82845e+06	7.64644e+06	334410	4.50924e+06	1.17083e+06	0.896346	0.244437	2.08508	0.75688	1.18873	0.416986
AT1G50700.1	1	7.22398e+06	6.21033e+06	7.67502e+06	5.59547e+06	4.73929e+06	3.52648e+06	4.42468e+06	4.59727e+06	3.32128e+06	3.69169e+06	4.09352e+06	5.34613e+06	-0.627352	2.29906	-0.698781	2.13145	-0.0714294	0.152739
AT1G50920.1	5	5.00505e+06	1.19182e+07	8.0466e+06	7.81993e+06	1.10631e+06	9.51669e+06	8.77092e+06	7.3245e+06	665903	6.05888e+06	9.541e+06	7.37407e+06	-0.295411	0.261573	-0.472025	0.43114	-0.176613	0.105509
AT1G51420.1	2	758570	576609	123967	697848	198506	793990	857145	383952	1.03279e+06	434031	308978	266280	0.0503435	0.0307006	-0.0789842	0.0438258	-0.129328	0.0717507
AT1G51650.1	1	214260	133218	204857	146846	292451	341119	241778	214818	173141	279915	280023	209325	0.64081	1.52163	0.43068	0.921571	-0.21013	0.424891
AT1G51680.1	1	1.57753e+06	1.11052e+06	2.21635e+06	922499	987615	789550	679615	971890	1.19517e+06	695956	770047	1.07573e+06	-0.765079	1.04281	-0.640886	0.83832	0.124193	0.216231
AT1G51690.3	6	3.77048e+06	5.1775e+06	4.56829e+06	3.42153e+06	326849	4.08132e+06	4.25323e+06	2.89871e+06	1.01966e+07	179071	4.69865e+06	3.25922e+06	-0.551092	0.65234	0.114241	0.0578074	0.665332	0.302278
AT1G51710.1	6	9293048	7.43772e+06	1.65388e+07	6.69467e+06	4.03573e+06	6.13061e+06	3.95052e+06	9.64927e+06	464640	4.33244e+06	4.86486e+06	3.75843e+06	-0.749801	0.762956	-1.57428	1.44873	-0.824483	0.757709
AT1G51740.1	9	3.43864e+06	2.72719e+06	1.61712e+06	7.25273e+06	7.28476e+06	8.4766e+06	1.30464e+07	1.47467e+07	1.31205e+06	9.41561e+06	1.36329e+07	1.88083e+07	1.53443	1.78028	1.5216	0.917239	-0.0128308	0.00774891
AT1G51980.1	17	44177560	5.06565e+07	4.29565e+07	4.67409e+07	4.56287e+07	3.94472e+07	4.23437e+07	4.10378e+07	2.0445e+07	3.9173e+07	3.78654e+07	3.42019e+07	-0.131483	0.955873	-0.486772	1.54216	-0.355289	0.926379
AT1G52280.1	3	9619136	7.92023e+06	6.08246e+06	7.8044e+06	8.82784e+06	8.01938e+06	8.20441e+06	1.00933e+07	4.24272e+06	6.91482e+06	7.34859e+06	7.68718e+06	0.161346	0.492449	-0.262771	0.575298	-0.424117	1.22873
AT1G52300.1	4	69504632	6.9602e+07	7.87997e+07	8.14078e+07	5.21022e+07	5.78111e+07	6.25913e+07	5.32187e+07	1.10375e+08	5.6226e+07	5.99427e+07	6.31291e+07	-0.407105	2.47945	-0.0472378	0.0654611	0.359867	0.523246
AT1G52360.2	7	28180046	3.1304e+07	3.16409e+07	2.64338e+07	3.83331e+07	3.06181e+07	3.21019e+07	3.03038e+07	1.43728e+06	3.21163e+07	3.37001e+07	3.33065e+07	0.160109	0.752125	-0.225322	0.211357	-0.385431	0.39051
AT1G52370.1	2	5098767	5.92097e+06	6.10951e+06	6.95276e+06	5.27881e+06	5.12296e+06	5.91718e+06	5.69109e+06	6.2087e+06	5.4964e+06	6.3803e+06	6.71222e+06	-0.129794	0.57556	0.0422463	0.148694	0.172041	1.13225
AT1G52570.1	3	107870400	3.52113e+07	3.55974e+07	7.56652e+07	6.27052e+07	5.78225e+07	7.48445e+07	9.29535e+07	3.06609e+07	1.48126e+07	5.25032e+07	9.16834e+07	0.180917	0.171422	-0.423367	0.276743	-0.604284	0.607116
AT1G52600.1	1	1.86494e+06	1.34342e+06	1.50652e+06	1.45357e+06	3.62403e+06	2.39055e+06	3.35768e+06	2.50252e+06	5.68963e+06	2.49887e+06	2.98691e+06	3.68481e+06	0.944921	2.32108	1.26847	1.65163	0.323554	0.416009
AT1G52670.1	5	10749488	2.60536e+07	7.71472e+06	4.91562e+06	7.49364e+07	1.77375e+07	1.47549e+07	7.9732e+06	1.70461e+08	2.99629e+07	6.9533e+06	9.18152e+06	1.22311	0.458513	2.1312	0.481782	0.90809	0.235937
AT1G52730.2	4	3.24923e+06	3.00194e+06	3.8508e+06	3.07417e+06	3.14241e+06	2.43745e+06	2.78207e+06	2.39612e+06	3.93395e+06	1.27555e+06	2.53774e+06	2.67506e+06	-0.292512	1.2308	-0.338254	0.556762	-0.0457427	0.0501779
AT1G52760.1	3	5.10326e+06	6.25651e+06	4.44895e+06	4.24128e+06	6.56192e+06	4.77696e+06	4.15707e+06	6.21198e+06	8.52092e+06	4.69436e+06	4.04761e+06	5.4386e+06	0.11462	0.228309	0.179185	0.247895	0.0645642	0.077261
AT1G52930.1	3	593622	6.73131e+06	611772	5.79463e+06	561852	7.42673e+06	6.05478e+06	4.40808e+06	1.29472e+06	3.91501e+06	6.36477e+06	5.95562e+06	0.426262	0.212179	0.352365	0.18457	-0.0738978	0.0424271
AT1G53050.1	2	744607	158494	846043	1.06232e+06	12437.7	260753	130772	133786	27232.2	366943	254775	6153.12	-2.38632	1.53271	-2.10153	1.35536	0.284789	0.105209
AT1G53210.1	7	17217346	1.46638e+07	1.58534e+07	1.71034e+07	2.50439e+07	1.59448e+07	1.86807e+07	1.72245e+07	2.04562e+07	2.00839e+07	1.71831e+07	1.88368e+07	0.24603	0.693695	0.239752	1.66331	-0.00627839	0.0127869
AT1G53240.1	3	2.51611e+06	1.54238e+06	1.46061e+06	1.3078e+06	4.70683e+06	1.69385e+06	1.99966e+06	1.87903e+06	3.44592e+06	1.80968e+06	327878	309343	0.590449	0.51887	-0.212273	0.108632	-0.802722	0.482307
AT1G53310.1	20	70581664	9.12984e+07	6.47847e+07	8.19692e+07	6.62257e+07	8.04359e+07	7.88737e+07	8.84789e+07	6.40891e+06	7.63946e+07	7.26367e+07	7.87975e+07	0.0249322	0.063771	-0.397924	0.454398	-0.422856	0.468093
AT1G53430.1	9	15358027	1.34177e+07	1.24481e+07	1.21821e+07	1.12787e+07	7.09426e+06	6.9611e+06	5.4766e+06	2.04704e+07	8.56411e+06	6.75636e+06	6.63148e+06	-0.793569	2.1094	-0.332175	0.347278	0.461394	0.336617
AT1G53470.1	2	539412	224155	326683	1.05069e+06	11846.9	500758	317334	5815.83	448342	8417.44	355670	55444.3	-1.3571	0.722919	-1.30269	0.727943	0.0544052	0.0166627
AT1G53500.1	5	6129744	4.2557e+06	6.38832e+06	4.59603e+06	1.47756e+06	4.48968e+06	3.9895e+06	4.1606e+06	5.02611e+06	3.86514e+06	3.78828e+06	4.05902e+06	-0.598105	1.07713	-0.352398	0.976724	0.245706	0.365696
AT1G53580.1	5	9504318	7.22412e+06	8.52021e+06	6.98404e+06	7.52332e+06	1.16148e+07	1.25378e+07	1.31106e+07	3.47421e+06	8.15137e+06	1.03268e+07	1.40967e+06	0.474539	1.18598	-0.464358	0.469034	-0.938897	1.11188
AT1G53590.1	7	1.32616e+06	1.40058e+06	1.40781e+06	2.04625e+06	2.21463e+06	5.5852e+06	7.4962e+06	1.62988e+07	2.43346e+06	5.31134e+06	1.39952e+07	1.65435e+07	2.35383	1.1008	2.63086	1.2555	0.277033	0.139923
AT1G53710.1	8	3171459	1.16419e+06	810491	5.80699e+06	2.00351e+07	2.52146e+07	2.72919e+07	2.89058e+07	2.55718e+06	1.99719e+07	2.93329e+07	3.44317e+07	3.21132	4.25627	2.97791	1.42077	-0.233403	0.197943
AT1G53750.1	20	46259720	4.93526e+07	4.84425e+07	3.54233e+07	5.93429e+07	4.43898e+07	4.26853e+07	4.25782e+07	8.86914e+07	5.2656e+07	4.47833e+07	4.38823e+07	0.07455	0.17933	0.357909	0.527524	0.283359	0.378457
AT1G53840.1	5	11358011	5.27907e+06	7.47059e+06	1.0688e+07	6.82098e+06	6.81098e+06	5.51849e+06	6.58495e+06	7.5972e+06	6.85954e+06	5.86724e+06	9.58917e+06	-0.435152	0.768548	-0.218126	0.317925	0.217026	0.543104
AT1G53850.1	2	239874	1.68192e+06	410101	504855	5.00645e+06	442642	3.76973e+06	3.07687e+06	23677.3	870601	734174	6409.76	2.11584	1.22736	-0.795072	0.317201	-2.91091	1.17867
AT1G53880.1	2	906225	357443	298020	289674	451865	382202	503829	356161	459621	450585	9.01902e+06	504453	-0.128105	0.0942739	2.49459	0.449546	2.62269	0.418125
AT1G54000.1	3	5.94782e+06	6.19788e+06	5.31609e+06	5.35206e+06	7.5517e+06	6.17427e+06	6.29856e+06	6.4145e+06	172663	5.40382e+06	3.67793e+06	5.07069e+06	0.212759	1.24181	-0.671365	0.880831	-0.884124	1.08928
AT1G54080.2	3	2.66378e+06	2.61551e+06	1.43535e+06	2.75353e+06	208519	2.2291e+06	1.99629e+06	2.63263e+06	871581	218991	1.93943e+06	2.206e+06	-0.422084	0.431589	-0.854623	0.969794	-0.43254	0.265384
AT1G54090.1	2	762573	630320	710086	557223	970348	3.20299e+06	3.81503e+06	846907	441308	4.22975e+06	4.92511e+06	847490	1.73174	1.04863	1.97302	0.850673	0.241281	0.107056
AT1G54100.1	13	29663142	2.33762e+07	2.60596e+07	2.75168e+07	4.19915e+07	2.8628e+07	2.87277e+07	2.95931e+07	5.82442e+07	3.22722e+07	2.84363e+07	3.14217e+07	0.274283	0.786305	0.496139	0.764286	0.221856	0.283561
AT1G54320.1	5	15166936	7.2877e+06	1.10761e+07	8.83322e+06	7.49741e+06	5.4912e+06	5.28652e+06	4.62405e+06	6.38394e+06	6.71926e+06	4.9921e+06	5.64075e+06	-0.887541	1.43311	-0.835756	1.42178	0.0517843	0.10468
AT1G54340.1	6	3.51098e+06	3.44364e+06	2.78703e+06	3.60248e+06	2.84403e+06	3.13338e+06	3.06753e+06	2.90479e+06	1.72099e+06	3.34475e+06	3.48809e+06	2.92926e+06	-0.159228	0.890975	-0.216693	0.477323	-0.0574657	0.101255
AT1G54610.2	5	2.76787e+06	5.63152e+06	4.37928e+06	1.01694e+07	262730	471518	470066	277268	620138	290204	229818	759601	-3.95316	1.8249	-3.59448	1.78491	0.358679	0.304237
AT1G55020.1	1	142360	138302	137946	136847	295816	147322	154003	133626	479079	205562	151013	131388	0.39574	0.534284	0.799906	0.60344	0.404166	0.266323
AT1G55210.1	1	1.05908e+06	1.27646e+06	965281	1.45892e+06	1.88966e+06	1.44494e+06	1.44932e+06	1.78281e+06	24186.3	8980.13	1.3144e+06	1.45712e+06	0.464293	1.52674	-0.763041	0.553069	-1.22733	1.02517
AT1G55320.1	2	118453	1.82655e+06	135399	397882	674623	2.77467e+06	2.17561e+06	2.38169e+06	2.25209e+06	766945	546363	742731	1.69185	1.18459	0.797719	0.346033	-0.894128	0.747435
AT1G55450.2	3	1.15551e+06	1.65481e+06	3.05738e+06	1.24742e+06	2.88698e+06	1.93374e+06	2.68113e+06	521407	4.8134e+06	790422	3.36498e+06	573953	0.1733	0.122445	0.423518	0.216943	0.250218	0.120476
AT1G55490.1	1	1306853	1.47323e+06	948645	774631	1.6813e+06	1.42608e+06	960957	1.11376e+06	1.31364e+06	1.23511e+06	1.17851e+06	822114	0.202534	0.315831	0.014666	0.0201991	-0.187868	0.346212
AT1G55810.1	2	1.13736e+06	326750	372364	444224	1.94997e+06	645707	528511	576239	5.96138e+06	748352	3.64012e+06	785165	0.698214	0.397879	2.28756	0.878214	1.58934	0.623809
AT1G55890.1	2	905483	423641	243043	3795.53	3.91813e+06	623415	1.40922e+06	1.22969e+06	1.76015e+06	636683	422675	406030	2.18784	0.951824	1.0333	0.504333	-1.15454	0.553209
AT1G56070.1	34	201745904	2.14985e+08	2.15753e+08	1.81959e+08	1.71031e+08	1.70467e+08	1.72373e+08	1.69883e+08	1.47977e+08	1.7532e+08	1.43445e+08	1.56253e+08	-0.252334	2.20934	-0.386593	2.39709	-0.134258	0.92233
AT1G56110.1	23	393563584	5.24637e+08	4.25791e+08	5.56132e+08	3.35853e+08	5.15641e+08	4.45125e+08	4.13216e+08	4.39392e+08	3.89501e+08	3.99931e+08	4.47191e+08	-0.152235	0.386254	-0.181058	0.648814	-0.0288226	0.0741801
AT1G56140.1	4	5973853	5.56181e+06	4.66966e+06	4.72539e+06	7.70524e+06	4.43762e+06	4.4541e+06	3.6454e+06	7.46603e+06	4.94309e+06	4.432e+06	4.84927e+06	-0.0482436	0.0638982	0.0514347	0.0908603	0.0996783	0.118409
AT1G56330.1	4	7421429	8.22182e+06	6.04176e+06	7.84912e+06	5.13478e+06	8.50781e+06	7.84009e+06	1.38844e+07	657551	5.3813e+06	7.92225e+06	8.19384e+06	0.260023	0.327569	-0.414755	0.459219	-0.674778	0.620177
AT1G56450.1	2	2.02969e+06	2.40331e+06	1.96925e+06	426037	559018	520550	4.6176e+06	3.75307e+06	7.00587e+06	777911	502990	4.08728e+06	0.468827	0.228828	0.857723	0.377672	0.388896	0.148008
AT1G57620.1	1	1.27457e+06	1.46827e+06	1.29784e+06	1.1026e+06	1.88728e+06	1.16813e+06	1.09591e+06	1.16715e+06	21808.8	1.31021e+06	1.36986e+06	1.17076e+06	0.0483242	0.0784216	-0.409372	0.433365	-0.457696	0.427685
AT1G57720.1	11	29069676	3.60121e+07	3.37937e+07	2.44419e+07	1.969e+07	2.04335e+07	1.98326e+07	2.71835e+07	1.05136e+07	1.90745e+07	1.77804e+07	1.78185e+07	-0.500977	1.54941	-0.91972	2.38623	-0.418744	1.07124
AT1G58230.1	8	3.88681e+06	4.69418e+06	4.74304e+06	7.42852e+06	1.64972e+06	2.01962e+06	2.40084e+06	3.15243e+06	864856	2.86698e+06	3.61863e+06	2.835e+06	-1.17004	1.86363	-1.02678	1.46049	0.143264	0.133417
AT1G58270.1	5	3.20695e+06	3.99443e+06	4.47281e+06	3.19593e+06	5.92303e+06	3.77418e+06	4.06043e+06	4.15689e+06	7.05271e+06	4.92259e+06	2.82284e+06	3.21697e+06	0.268713	0.624136	0.27679	0.330236	0.00807757	0.0076921
AT1G58380.1	4	62854236	1.07839e+08	9.7087e+07	9.18253e+07	4.46407e+07	8.39845e+07	7.79545e+07	6.94828e+07	5.57033e+06	6.21876e+07	7.29892e+07	6.51207e+07	-0.381419	0.802886	-0.804695	1.10063	-0.423276	0.431557
AT1G59820.1	13	11711919	6.98881e+06	8.35334e+06	9.52054e+06	1.19971e+07	9.24749e+06	1.06396e+07	8.3341e+06	1.9002e+07	1.13526e+07	1.01973e+07	1.1624e+07	0.137009	0.297443	0.512542	0.87611	0.375532	0.618914
AT1G59900.1	5	8.0068e+06	1.09053e+07	8.30764e+06	9.32502e+06	1.17404e+07	1.11918e+07	1.02976e+07	1.06624e+07	584619	9.74007e+06	9.45405e+06	9.58946e+06	0.264303	1.35095	-0.315407	0.32474	-0.579711	0.687443
AT1G60070.2	5	4902112	3.47973e+06	3.92693e+06	3.838e+06	585991	4.2614e+06	3.93019e+06	4.3902e+06	1.33282e+06	3.13107e+06	3.53032e+06	4.63501e+06	-0.294232	0.331669	-0.354479	0.543867	-0.060247	0.0409966
AT1G60140.1	4	2.68642e+06	2.30847e+06	3.13308e+06	648118	1.50183e+06	3.67078e+06	3.6141e+06	4.89771e+06	682599	4.67733e+06	1.96228e+06	3.12865e+06	0.640885	0.663812	0.251971	0.159608	-0.388914	0.307377
AT1G60410.1	2	2.31014e+06	8.98852e+06	2.05685e+07	6.11166e+06	8.46541e+06	2.75304e+06	3.96769e+06	2.64434e+06	7.73672e+06	3.25699e+06	2.40317e+06	3.11905e+06	-1.09085	0.56497	-1.20134	0.618743	-0.110488	0.0636825
AT1G60420.1	5	5622239	4.29785e+06	4.32073e+06	4.19601e+06	4.01367e+06	4.83315e+06	4.96292e+06	3.92049e+06	1.00644e+06	4.63174e+06	5.5574e+06	6.40597e+06	-0.0563789	0.156219	-0.0668888	0.0598262	-0.0105099	0.00857672
AT1G60490.1	2	214058	763014	172312	90730.2	403456	293468	1.73948e+06	1.68262e+06	601725	271419	1.9923e+06	2.19759e+06	1.73183	0.854964	2.02953	0.960855	0.297701	0.143076
AT1G60640.1	1	97172.9	102969	85904.2	121291	200390	76386.6	112232	109232	26488.3	9430.16	6850.27	93537.9	0.29062	0.355458	-1.57937	1.69603	-1.86999	1.42429
AT1G60680.1	1	763200	792914	935866	970616	1.71133e+06	897106	836866	1.05434e+06	23305.2	1.06139e+06	6535.6	6089.51	0.377955	0.589168	-1.65788	1.16119	-2.03583	1.34993
AT1G60780.1	9	22195962	2.70115e+07	2.26531e+07	2.41072e+07	2.02841e+07	1.80012e+07	1.73283e+07	1.95686e+07	3.10846e+07	1.81189e+07	1.98114e+07	1.67569e+07	-0.35216	2.17266	-0.162048	0.311748	0.190112	0.316798
AT1G60810.1	2	260058	967105	919247	1.0529e+06	218475	324921	276409	387157	24487	269099	350215	6149.1	-1.40638	1.44	-2.29936	1.70926	-0.89298	0.674201
AT1G61250.1	3	50629188	2.87504e+07	9.22126e+06	3.28786e+07	4.31991e+06	2.83651e+06	2.76049e+06	6.5972e+06	3.53914e+06	9120.66	1.18372e+06	6.40389e+06	-2.87894	1.65917	-3.44743	1.73169	-0.568484	0.339497
AT1G61560.1	2	1.99069e+06	1.75047e+06	1.83325e+06	2.57308e+06	327736	1.10594e+06	1.05878e+06	1.00531e+06	647544	1.18565e+06	1.45917e+06	1.48509e+06	-1.21992	2.36627	-0.770115	1.69454	0.449807	0.558102
AT1G61580.1	13	22347756	7.96175e+07	5.35593e+07	6.54241e+07	6.4923e+06	3.0086e+07	2.85807e+07	2.58695e+07	8.58705e+06	1.95722e+07	3.02298e+07	2.01784e+07	-1.27932	1.29082	-1.49171	1.47499	-0.212385	0.170859
AT1G61590.1	1	636060	4.38295e+06	2.83605e+06	4.1244e+06	426769	5612.75	6345.17	296312	25755.7	401981	298203	6445.95	-4.0266	1.76285	-4.03182	1.76504	-0.0052178	0.00152406
AT1G61670.1	1	224124	186225	155942	292416	163084	159754	208850	239047	680788	177701	139623	222364	-0.155932	0.256696	0.507205	0.290873	0.663137	0.355411
AT1G61790.1	4	8.02843e+06	7.42554e+06	8.05008e+06	7.29553e+06	1.08305e+07	1.0985e+07	1.0541e+07	9.7586e+06	3.2082e+06	1.29288e+07	1.24041e+07	1.55084e+07	0.451429	3.80871	0.516212	0.576516	0.0647826	0.0608979
AT1G61870.1	2	2.70214e+06	2.28378e+06	2.69621e+06	2.65727e+06	5.81801e+06	2.60945e+06	2.64868e+06	2.71325e+06	4.77572e+06	3.02544e+06	2.41592e+06	2.84443e+06	0.415406	0.493916	0.337167	0.609443	-0.0782385	0.0681598
AT1G61990.1	1	4703.99	309589	4285.58	248054	698968	265525	325418	248491	882555	352280	171981	213982	1.44095	0.930055	1.51622	0.702466	0.0752702	0.0362584
AT1G62020.1	23	50291724	8.55248e+07	6.38957e+07	5.86699e+07	3.58977e+07	5.49153e+07	4.75012e+07	4.94227e+07	1.33149e+07	4.04363e+07	4.61569e+07	3.86687e+07	-0.460793	1.07865	-0.898821	1.54096	-0.438028	0.691411
AT1G62430.1	3	96887.9	72149	81139.4	70852	4.2499e+06	2.49867e+06	121983	147079	6.77768e+06	2.93613e+06	165800	2.31399e+06	4.45021	0.837002	5.24728	1.12718	0.797068	0.3199
AT1G62570.1	1	1.35593e+06	1.47615e+06	1.51244e+06	1.01231e+06	2.48218e+06	1.25014e+06	1.29915e+06	1.2069e+06	4.36958e+06	1.58938e+06	973549	1.22773e+06	0.219789	0.277959	0.607232	0.38522	0.387443	0.221321
AT1G62640.1	6	5.83639e+06	6.33013e+06	6.56762e+06	7.93064e+06	7.10747e+06	6.78716e+06	6.41464e+06	7.9756e+06	1.20227e+07	6.58452e+06	7.27866e+06	7.93705e+06	0.0850954	0.304941	0.343067	0.661742	0.257972	0.462937
AT1G62660.1	7	17108120	1.74245e+07	1.78744e+07	1.61337e+07	2.56015e+07	1.65269e+07	1.75151e+07	1.74842e+07	5.5418e+06	1.81629e+07	1.27591e+07	1.73718e+07	0.170289	0.447614	-0.348399	0.594066	-0.518688	0.795223
AT1G62730.1	1	300958	287974	149153	214454	330881	197900	207073	235362	442742	97864.3	120259	160224	0.0280131	0.0346149	-0.214238	0.142382	-0.242251	0.164209
AT1G63000.1	16	110531760	1.42728e+08	1.28127e+08	1.3194e+08	6.50578e+07	8.37761e+07	8.02093e+07	1.02048e+08	9.51086e+07	6.852e+07	7.94611e+07	8.64514e+07	-0.632646	2.3867	-0.639417	2.72002	-0.00677172	0.0137967
AT1G63010.5	4	4529277	5.11414e+06	4.98513e+06	5.65735e+06	4.73491e+06	4.48378e+06	4.64234e+06	4.15222e+06	3.10399e+06	5.31853e+06	4.27725e+06	5.70955e+06	-0.171418	1.12041	-0.140041	0.315669	0.0313775	0.0564643
AT1G63310.1	1	369436	306166	551541	272700	574989	307624	283506	236095	1.57223e+06	291228	522904	382583	-0.097104	0.0902347	0.884525	0.473297	0.981629	0.471055
AT1G63440.1	2	377104	356581	2.19607e+06	4.64704e+06	723346	2.1697e+06	2.36296e+06	1.93821e+06	1.03536e+06	1.05337e+06	811677	972272	-0.074751	0.0304718	-0.968258	0.401298	-0.893507	0.964583
AT1G63660.1	10	17787018	2.12238e+07	2.13867e+07	1.65078e+07	1.35007e+07	1.28785e+07	1.29833e+07	1.39969e+07	2.65367e+06	1.17675e+07	1.1384e+07	1.27963e+07	-0.52734	2.47281	-0.994428	1.94935	-0.467088	0.668371
AT1G63810.1	3	675090	2.82386e+06	1.66849e+06	1.6772e+06	1.01456e+06	2.14244e+06	1.50009e+06	1.50054e+06	425635	1.57976e+06	1.68595e+06	1.52445e+06	-0.152603	0.1301	-0.392091	0.3274	-0.239488	0.256419
AT1G63940.2	5	6.4172e+06	7.20079e+06	7.77412e+06	5.6696e+06	1.40933e+07	7.56226e+06	6.5709e+06	5.80608e+06	1.70445e+07	8.51938e+06	6.45266e+06	5.52379e+06	0.330661	0.391362	0.472189	0.438696	0.141528	0.0987229
AT1G64040.1	4	5838934	3.35632e+06	3.00304e+06	5.49041e+06	2.76799e+06	2.95775e+06	2.31232e+06	1.78405e+06	2.80641e+06	3.37358e+06	4.34063e+06	2.22943e+06	-0.848724	1.3635	-0.472326	0.703762	0.376398	0.656483
AT1G64090.2	5	9951752	7.79582e+06	8.12976e+06	9.41408e+06	1.53636e+07	1.43774e+07	1.40133e+07	1.48187e+07	2.23338e+07	1.31031e+07	1.31711e+07	1.6664e+07	0.730916	4.20381	0.887147	1.81738	0.15623	0.302466
AT1G64160.1	2	224544	6966.76	4715.73	1.13208e+06	473278	1.93092e+06	564423	461153	6.30923e+06	4.49133e+06	710941	584966	1.32572	0.532209	3.14412	0.946384	1.8184	0.645955
AT1G64190.1	8	20414526	2.56822e+07	2.47445e+07	2.53514e+07	2.5086e+07	2.36983e+07	2.26856e+07	2.51429e+07	1.60924e+07	2.46651e+07	2.37645e+07	2.07413e+07	0.00628909	0.0263962	-0.174001	0.556439	-0.18029	0.617255
AT1G64440.1	3	1.15747e+06	825632	1.89139e+06	1.4389e+06	404517	296681	580660	1.26423e+06	1.03014e+06	1.16169e+06	1.30092e+06	1.28852e+06	-1.06135	1.15932	-0.152239	0.228439	0.909111	1.10853
AT1G64550.1	12	17676448	1.87232e+07	1.9311e+07	2.10568e+07	1.55423e+07	1.95317e+07	1.83376e+07	1.89738e+07	3.31596e+06	1.89242e+07	2.16798e+07	2.09373e+07	-0.0847951	0.430438	-0.243228	0.281136	-0.158433	0.156512
AT1G64790.2	25	33411684	3.21538e+07	2.08781e+07	2.18365e+07	1.79154e+07	2.17827e+07	1.62122e+07	1.84505e+07	7.63066e+06	2.1187e+07	1.58003e+07	1.73794e+07	-0.542155	1.28141	-0.804489	1.41684	-0.262334	0.427764
AT1G64840.1	1	4458.72	6432.84	4481.15	3737.12	1.08541e+06	505557	542307	624811	2.53764e+06	502181	734752	855816	7.17321	2.6528	7.92067	1.31745	0.747465	0.402042
AT1G64880.1	3	2.31902e+06	3.91489e+06	3.08274e+06	3.32472e+06	5.93e+06	4.45033e+06	4.37303e+06	3.85205e+06	9.34139e+06	1.88235e+06	5.15726e+06	4.1352e+06	0.557569	1.43986	0.69861	0.57901	0.141041	0.104931
AT1G64950.1	2	2.2e+06	2.10444e+06	1.68151e+06	1.38479e+06	4.41049e+06	3.02818e+06	3.08774e+06	2.93887e+06	1.39814e+06	4.82961e+06	1.22128e+06	5.61985e+06	0.869365	2.0637	0.826256	0.577387	-0.0431082	0.0276428
AT1G65220.1	7	8127192	1.04302e+07	4.60636e+06	6.79985e+06	8.21259e+06	9.2612e+06	7.08695e+06	8.48986e+06	1.14716e+07	7.72011e+06	7.54964e+06	7.14086e+06	0.141467	0.240799	0.17732	0.252992	0.0358531	0.0657851
AT1G65270.2	5	4.9178e+06	3.07276e+06	3.09101e+06	4.60705e+06	5.63344e+06	5.97055e+06	5.15286e+06	4.78994e+06	4.84273e+06	4.52362e+06	5.58029e+06	6.03722e+06	0.457755	1.4157	0.419562	1.16191	-0.0381932	0.121358
AT1G65580.1	2	68071.9	77475.5	53115.4	769902	120335	1.26311e+06	1.22171e+06	1.36176e+06	4.49494e+06	1.04266e+06	1.12e+06	1.48185e+06	2.0341	1.15362	3.07101	1.10856	1.03691	0.51761
AT1G65820.3	1	3.03231e+06	1.86674e+06	2.09948e+06	2.26617e+06	1.15761e+07	6.27809e+06	5.63383e+06	3.81501e+06	1.68258e+07	7.80636e+06	6.21969e+06	6.15835e+06	1.55924	1.43413	1.99811	1.45098	0.438863	0.33621
AT1G65930.1	33	359762080	3.61532e+08	3.56855e+08	3.74303e+08	4.29251e+08	3.90593e+08	3.93974e+08	3.93607e+08	4.43302e+08	4.05534e+08	3.84459e+08	3.91323e+08	0.146261	2.09662	0.16161	1.69965	0.015349	0.0977511
AT1G65960.2	7	7157549	7.72798e+06	7.0599e+06	8.22023e+06	9.71134e+06	9.51184e+06	9.26446e+06	9.40286e+06	1.42364e+07	9.97908e+06	9.86847e+06	1.0964e+07	0.328929	3.28866	0.578555	1.90299	0.249626	0.749707
AT1G66240.1	4	4955987	4.29493e+06	5.65557e+06	3.34839e+06	1.36815e+06	3.05587e+06	4.68216e+06	4.88676e+06	2.8735e+06	1.54087e+06	6.12685e+06	5.46711e+06	-0.383583	0.512142	-0.189458	0.185329	0.194125	0.140373
AT1G66270.1	10	21486788	2.3634e+07	2.02099e+07	2.274e+07	3.62828e+07	3.39914e+07	3.73058e+07	3.35133e+07	7.27434e+06	3.04962e+07	2.15114e+07	2.81816e+07	0.679915	4.53683	-0.00997995	0.0096682	-0.689895	1.09287
AT1G66280.1	8	33211350	3.36084e+07	3.03546e+07	2.61753e+07	5.41166e+07	4.39935e+07	4.22436e+07	4.36411e+07	1.45521e+07	5.12117e+07	3.42031e+07	3.9649e+07	0.576911	2.47811	0.178709	0.205696	-0.398202	0.604934
AT1G66410.2	2	136802	116840	207437	99763.5	5.84787e+06	2.94609e+06	3.99967e+06	2.14698e+06	25617.2	1.27753e+06	6.79918e+06	271252	4.7355	2.38317	3.90018	0.575416	-0.835323	0.393391
AT1G66530.1	1	249599	192263	106397	181997	375330	199234	219238	178161	733917	242316	189171	180021	0.4125	0.518068	0.881589	0.518962	0.469089	0.262815
AT1G66580.1	5	25813168	4.11101e+07	5.30192e+07	3.64079e+07	2.00156e+07	3.83584e+07	3.8865e+07	3.24565e+07	1.68152e+07	4.00256e+07	4.17166e+07	3.22315e+07	-0.269655	0.412443	-0.257542	0.341835	0.0121133	0.0128126
AT1G66670.1	2	1.35361e+06	1.50678e+06	1.61778e+06	1.73962e+06	1.98415e+06	1.49307e+06	1.76171e+06	1.50498e+06	2.74735e+06	2.05822e+06	1.95738e+06	1.62657e+06	0.117186	0.405308	0.432188	1.14069	0.315001	0.729685
AT1G66800.1	6	15709065	1.44962e+07	1.88002e+07	1.29172e+07	1.63629e+07	9.58507e+06	8.57766e+06	9.57263e+06	1.98967e+07	8.03644e+06	9.60108e+06	1.14968e+07	-0.489746	1.05805	-0.336773	0.505534	0.152973	0.145966
AT1G67330.1	1	1.6339e+06	1.99507e+06	2.27254e+06	2.0476e+06	4.44387e+06	2.4649e+06	2.18676e+06	1.84652e+06	4.48134e+06	1.07613e+06	1.08007e+06	1.64732e+06	0.461016	0.58919	0.0596822	0.0351303	-0.401334	0.272163
AT1G67430.1	1	126069	70273.4	98886	84026.8	143713	92215	96711.5	71570.4	263611	142020	121100	117163	0.0919382	0.120214	0.763657	0.917055	0.671718	0.729331
AT1G67490.1	21	3.55442e+06	464420	1.46583e+06	5.85078e+06	4.24466e+07	4.18716e+07	4.88336e+07	6.5444e+07	3.80521e+07	4.26597e+07	4.42878e+07	1.11466e+08	4.13092	3.78731	4.38272	1.73527	0.251795	0.196594
AT1G67680.1	8	4.56224e+06	1.24369e+07	6.53489e+06	8.93186e+06	2.15265e+06	7.07217e+06	6.09199e+06	9.56755e+06	885001	4.37613e+06	4.85216e+06	6.48186e+06	-0.383684	0.356922	-0.968162	0.987608	-0.584478	0.482725
AT1G67730.1	15	63979872	7.27614e+07	5.57828e+07	7.21424e+07	1.12257e+08	1.17243e+08	1.25343e+08	1.3527e+08	5.4455e+07	1.13004e+08	1.24582e+08	1.43014e+08	0.888939	3.91469	0.717021	1.14218	-0.171918	0.27497
AT1G67930.1	2	86032.1	636102	520508	130125	1.22017e+06	422861	130449	1.12832e+06	23552.1	8793.36	5942.02	6404.98	1.07986	0.602071	-4.94091	1.27543	-6.02078	1.12463
AT1G68560.1	6	3.49409e+06	4.53402e+06	3.7166e+06	3.25729e+06	6.43223e+06	3.12365e+06	3.68168e+06	3.26314e+06	2.59147e+06	4.92417e+06	3.20574e+06	3.06748e+06	0.137372	0.176461	-0.121651	0.207659	-0.259024	0.303019
AT1G68650.1	1	717856	542740	647923	3832.84	1.58454e+06	1.80933e+06	1.7339e+06	1.61203e+06	4.97529e+06	2.08356e+06	1.8061e+06	2.13207e+06	1.81735	3.39991	2.52369	1.60674	0.706339	0.604235
AT1G68680.1	1	469229	446096	577376	569164	479727	482458	509809	420346	1.1228e+06	492348	534274	568922	-0.123779	0.501795	0.39878	0.491121	0.522559	0.58654
AT1G68720.1	10	3.2382e+06	7.3126e+06	7.63606e+06	5.34053e+06	1.10018e+06	9.04094e+06	7.70918e+06	5.29337e+06	2.15881e+06	1.19013e+07	1.02041e+07	4.55995e+06	-0.023724	0.0160857	0.292934	0.209398	0.316658	0.19282
AT1G68820.1	2	4368.13	427339	75451.1	478985	437564	1.85133e+06	2.49856e+06	1.71027e+06	1.24473e+06	458574	762854	4.57269e+06	2.72007	1.66265	2.83547	0.780616	0.115405	0.0443332
AT1G69030.1	1	4831.6	6467.1	4888.24	3500.17	3.00549e+06	1.23984e+06	1.67446e+06	1.54067e+06	7.31899e+06	2.44395e+06	1.79651e+06	1.7295e+06	8.56587	2.50474	9.39876	1.31582	0.832888	0.439293
AT1G69250.1	1	1.22335e+06	1.89318e+06	1.74532e+06	1.41375e+06	3.38529e+06	1.56458e+06	1.90366e+06	1.55236e+06	8.14164e+06	1.7885e+06	2.25775e+06	2.52981e+06	0.421647	0.533906	1.22973	0.678077	0.80808	0.425146
AT1G69410.1	3	2.4928e+06	1.88087e+06	3.68714e+06	1.9431e+06	2.00724e+06	2.29552e+06	2.00216e+06	2.52998e+06	4.34727e+06	2.31439e+06	2.14224e+06	2.41764e+06	-0.179279	0.276571	0.165708	0.178243	0.344987	0.473519
AT1G69450.1	5	3.41833e+06	2.60673e+06	3.67051e+06	2.8978e+06	4.04454e+06	3.05378e+06	2.96106e+06	2.57338e+06	7.18124e+06	3.73476e+06	3.43233e+06	3.56337e+06	0.00450696	0.00835447	0.508238	0.688509	0.503731	0.611286
AT1G69460.1	2	1.90133e+06	1.7191e+06	2.46018e+06	2.54441e+06	2.46946e+06	2.32268e+06	2.52346e+06	2.23222e+06	3.88585e+06	2.48399e+06	1.83592e+06	2.9391e+06	0.146644	0.48988	0.369781	0.629999	0.223137	0.372176
AT1G69510.1	5	5.75749e+06	449633	5.00624e+06	7.64784e+06	4.30942e+06	4.67376e+06	7.53891e+06	6.79001e+06	7.45632e+06	8.10884e+06	8.97e+06	1.01906e+07	0.305657	0.266497	0.880586	1.28683	0.574929	1.52059
AT1G69620.1	1	3.64876e+06	2.26866e+07	6.80243e+06	1.43839e+07	1.17957e+07	5.02119e+06	4.38463e+06	7.80609e+06	25446.6	3.69815e+06	4.21406e+06	5.92472e+06	-0.712154	0.455504	-1.77741	0.974715	-1.06526	0.903062
AT1G70290.1	2	1.47124e+06	1.56878e+06	1.40004e+06	914765	1.70541e+06	1.3858e+06	1.20597e+06	1.00893e+06	1.93533e+06	1.24288e+06	1.14279e+06	986128	-0.0131874	0.0199582	-0.0129128	0.0158195	0.000274661	0.00032591
AT1G70300.1	2	49493.4	1.0802e+06	1.38862e+06	2.13731e+06	516492	5449.15	248811	554878	24922.9	8612.32	443071	746136	-1.8123	0.940652	-1.92885	0.934441	-0.116558	0.0405597
AT1G70310.1	3	6.23906e+06	8.32142e+06	6.88449e+06	9.08818e+06	4.81637e+06	6.23194e+06	6.83928e+06	7.6084e+06	316425	4.90724e+06	5.65563e+06	6.39913e+06	-0.260107	0.694344	-0.821405	1.14587	-0.561299	0.621748
AT1G70320.1	7	5338483	4.92305e+06	4.06821e+06	3.17267e+06	4.58785e+06	3.04395e+06	2.80823e+06	3.33527e+06	3.92498e+06	3.93768e+06	2.80865e+06	2.91611e+06	-0.345471	0.732383	-0.365282	0.861623	-0.0198112	0.0320861
AT1G70410.2	7	11036118	1.30273e+07	1.01312e+07	8.30977e+06	1.15057e+07	9.35331e+06	8.98539e+06	8.83841e+06	5.49847e+06	1.00944e+07	8.19914e+06	8.95731e+06	-0.135919	0.354557	-0.376145	0.890602	-0.240225	0.592597
AT1G70520.1	2	1.05576e+06	1.01677e+06	1.06168e+06	1.03252e+06	262116	190717	674862	681848	722937	1.09978e+06	1.01422e+06	601161	-1.20329	2.37507	-0.277305	0.756963	0.925983	1.21439
AT1G70530.1	3	1.90771e+06	1.51758e+06	1.83759e+06	415743	851681	747993	2.73717e+06	1.75096e+06	26928.7	516130	636495	6.61904e+06	0.100383	0.0628221	0.457677	0.123967	0.357293	0.0928287
AT1G70600.1	1	14802074	3.80877e+07	2.81583e+07	4.50501e+07	6.23915e+06	1.43568e+07	1.78993e+07	1.37977e+07	1.22356e+06	1.21988e+07	1.94129e+07	1.51671e+07	-1.26986	1.4102	-1.39337	1.36727	-0.12351	0.0837815
AT1G70770.1	16	104781760	1.08341e+08	1.15084e+08	1.32702e+08	1.2438e+08	1.3572e+08	1.37705e+08	1.41167e+08	1.00021e+08	1.52312e+08	1.44666e+08	1.57491e+08	0.225733	1.45717	0.266677	0.800258	0.0409445	0.101198
AT1G70840.1	1	12953100	1.17937e+07	1.31602e+07	1.12619e+07	1.67636e+07	1.42103e+07	1.61904e+07	1.4723e+07	3.13486e+07	1.65543e+07	1.84121e+07	1.53449e+07	0.331899	2.25112	0.731882	1.14204	0.399983	0.561283
AT1G71100.1	1	134928	116103	177125	198649	463033	179212	217705	262574	357741	182292	203010	271448	0.840658	0.962004	0.694668	1.15948	-0.14599	0.135639
AT1G71220.2	5	4.39623e+06	2.88229e+06	4.20376e+06	584811	902927	3.193e+06	404868	8.05934e+06	1.14813e+06	9.52825e+06	6.4723e+06	9.20374e+06	0.0577721	0.0214485	1.12686	0.840751	1.06908	0.628586
AT1G71270.1	4	5.30059e+06	3.6884e+06	3.08811e+06	4.14151e+06	5.00165e+06	3.36641e+06	3.86455e+06	3.26958e+06	5.27505e+06	3.70706e+06	3.23415e+06	2.92865e+06	-0.0651784	0.107732	-0.0988178	0.145783	-0.0336394	0.0475034
AT1G71697.1	3	2879608	3.50511e+06	3.64177e+06	2.03712e+06	3.34228e+06	3.08906e+06	3.05045e+06	3.06016e+06	3.62794e+06	3.38531e+06	3.36567e+06	3.22736e+06	0.0561004	0.119702	0.173609	0.463641	0.117508	1.2945
AT1G71820.2	4	11036436	1.59695e+07	9.08629e+06	1.4202e+07	1.11221e+07	1.584e+07	1.39435e+07	1.41759e+07	2.06331e+07	1.39926e+07	1.61014e+07	1.60455e+07	0.131173	0.269683	0.408861	1.0182	0.277688	0.841415
AT1G71860.1	6	11912947	1.0896e+07	1.13789e+07	1.26229e+07	7.06046e+06	6.54982e+06	7.42045e+06	6.93231e+06	3.09411e+06	5.86247e+06	8.76683e+06	8.84787e+06	-0.743317	4.57348	-0.81697	1.92419	-0.0736527	0.0876957
AT1G71880.1	1	1.26603e+06	760372	1.23721e+06	1.53381e+06	1.20244e+06	1.07606e+06	1.2528e+06	724074	2.19086e+06	1.1705e+06	1.18552e+06	991186	-0.172977	0.280924	0.207123	0.236836	0.3801	0.468519
AT1G72120.1	2	261089	1.19727e+06	265185	1.74229e+06	537713	326125	322251	2.42261e+06	1.10791e+06	480638	384304	4.33314e+06	0.0582759	0.0193502	0.863521	0.296622	0.805245	0.255167
AT1G72125.1	5	3.30565e+06	2.59292e+06	6.77169e+06	8.98487e+06	226469	327554	975956	683644	750506	106536	556267	708215	-3.29023	1.74108	-3.35154	1.75242	-0.0613085	0.0351269
AT1G72170.1	1	434510	264409	440376	454875	551556	264846	393229	425018	785273	448084	500531	549849	0.0361753	0.0477981	0.518591	1.02429	0.482416	0.851713
AT1G72370.1	15	187793616	2.32642e+08	1.9763e+08	2.16856e+08	1.78783e+08	1.87273e+08	1.83334e+08	2.03361e+08	1.80149e+08	1.86221e+08	1.77146e+08	1.93756e+08	-0.14947	0.921001	-0.179444	1.20944	-0.0299742	0.240177
AT1G72480.1	1	155571	6568.96	142456	3623.32	167345	128183	125290	110777	24268.5	8878.14	6328.28	5974.24	0.78637	0.610494	-2.76163	0.775618	-3.548	3.03075
AT1G72550.1	2	4491.25	5892.86	4727.04	296182	416794	503629	442090	3.61739e+06	1.05023e+06	439054	593099	6.99359e+06	3.99977	0.716381	4.86571	0.666954	0.865934	0.228734
AT1G72680.1	2	314226	954932	1.42016e+06	720330	1.40922e+06	1.09383e+06	926558	958422	2.09257e+06	1.13008e+06	534142	422470	0.363947	0.424769	0.293626	0.166453	-0.0703208	0.0443997
AT1G72690.1	1	2.33949e+06	1.4e+06	3.15278e+06	4.19831e+06	1.06464e+06	1.75488e+06	1.98273e+06	1.74338e+06	1.0553e+06	1.64187e+06	1.99075e+06	2.48568e+06	-0.760731	0.920723	-0.628566	0.716008	0.132166	0.16711
AT1G72700.1	10	11970886	9.92275e+06	1.3649e+07	1.40811e+07	2.11723e+06	7.44305e+06	4.99476e+06	5.35701e+06	1.28317e+07	7.0276e+06	5.47157e+06	4.49438e+06	-1.31739	2.66819	-0.734496	1.25343	0.58289	0.515022
AT1G72710.1	1	140161	290908	309339	186429	407782	178277	206374	188861	25105.5	9133.69	194776	221775	0.08237	0.0715934	-1.03986	0.869871	-1.12223	0.856565
AT1G72750.1	2	6585348	7.0923e+06	6.76085e+06	6.12516e+06	4.99616e+06	5.45459e+06	5.23882e+06	4.71866e+06	4.43176e+06	5.78057e+06	5.20235e+06	5.67242e+06	-0.380303	3.01704	-0.333094	2.01144	0.0472093	0.189665
AT1G72880.2	3	311674	260808	1.16847e+06	448633	363069	282724	260291	328174	2.53256e+06	338471	655452	1.03016e+06	-0.827015	0.518497	1.05731	0.513848	1.88433	0.731433
AT1G73250.1	3	1.22958e+06	1.11343e+06	2.75685e+06	102501	12568.8	688325	94305.9	1.0388e+06	3.70077e+06	1.08464e+06	1.11561e+06	971511	-1.50418	0.677939	0.401676	0.191083	1.90585	0.817141
AT1G73450.1	1	1.57877e+06	780272	1.35331e+06	1.82633e+06	1.96924e+06	1.55202e+06	1.77689e+06	1.76912e+06	4.08338e+06	1.90976e+06	1.9502e+06	2.40429e+06	0.351611	0.792768	0.901687	1.12716	0.550075	0.684016
AT1G73620.1	2	907932	1.55776e+06	1.54886e+06	1.48665e+06	2.36712e+06	1.21435e+06	1.03246e+06	1.20717e+06	3.4375e+06	567729	1.52024e+06	678072	0.0815446	0.0840016	0.173346	0.09396	0.091801	0.0448048
AT1G73670.1	4	3.68424e+06	4.3859e+06	3.93308e+06	4.32355e+06	1.75004e+06	1.31844e+06	2.54216e+06	2.97618e+06	622104	1.84854e+06	3.19977e+06	3.3924e+06	-0.927045	2.48594	-0.849209	1.46046	0.0778359	0.0555282
AT1G73920.1	2	184386	130792	1.66257e+06	1.73518e+06	1.39878e+06	1.36674e+06	1.32766e+06	209824	3.48602e+06	1.88171e+06	1.71776e+06	694119	0.212786	0.102135	1.06714	0.672642	0.854356	0.614382
AT1G73990.1	2	549879	151867	116304	260125	327042	2.27844e+06	2.22541e+06	256085	731387	3.43518e+06	345431	305793	2.23822	0.880127	2.15978	0.580837	-0.0784382	0.0243875
AT1G74030.1	6	7.53794e+06	6.83948e+06	7.44241e+06	6.37096e+06	8.61911e+06	7.73196e+06	6.9101e+06	7.74035e+06	2.39813e+06	7.78855e+06	7.66301e+06	7.03014e+06	0.137115	0.784971	-0.180248	0.258217	-0.317363	0.489589
AT1G74050.1	6	33634728	5.08189e+07	3.82419e+07	4.14256e+07	4.23686e+07	4.4602e+07	4.25496e+07	3.84564e+07	8.2539e+07	4.87408e+07	4.06801e+07	5.03581e+07	0.0334989	0.0910635	0.437863	0.71467	0.404365	0.623801
AT1G74230.1	2	75269.6	1.47407e+06	1.70415e+06	1.28704e+06	6.98779e+06	2.19184e+06	2.79787e+06	1.7479e+06	2.44155e+06	732352	4.01478e+06	3.42241e+06	1.59591	0.928613	1.22464	0.965945	-0.371277	0.219538
AT1G74260.1	3	60736.9	905870	2.11128e+06	1.45812e+06	2.78383e+06	1.74388e+06	1.90104e+06	3.30901e+06	2.34577e+06	385155	1.86536e+06	2.3315e+06	1.10216	1.20055	0.610969	0.417464	-0.491196	0.548532
AT1G74270.1	3	16010730	3.1649e+07	1.93757e+07	2.13657e+07	1.39998e+07	1.64014e+07	1.86271e+07	2.14949e+07	1.84006e+07	1.41085e+07	1.16152e+07	9.31412e+06	-0.325967	0.55932	-0.726185	1.18225	-0.400218	0.846327
AT1G74690.1	3	2936054	3.6596e+06	4.12948e+06	4.20011e+06	2.4249e+06	2.26811e+06	2.87322e+06	2.43304e+06	3.26423e+06	3.07342e+06	2.48629e+06	1.98562e+06	-0.57786	2.07955	-0.465447	1.33337	0.112413	0.253324
AT1G74910.1	6	6.63614e+06	4.60519e+06	6.85046e+06	5.95248e+06	6.55218e+06	5.88288e+06	6.79851e+06	6.85824e+06	1.12886e+07	7.72138e+06	8.05322e+06	7.37456e+06	0.117904	0.40826	0.5183	1.33722	0.400396	0.995003
AT1G74920.1	2	1.48417e+06	963537	1.39247e+06	901793	895686	596796	758508	118216	621721	1.19935e+06	693863	715995	-1.00108	1.41358	-0.55354	0.977899	0.447544	0.447512
AT1G74960.2	5	5571970	5.30618e+06	5.18233e+06	5.98917e+06	4.51021e+06	4.9626e+06	4.94394e+06	5.43951e+06	1.25654e+06	5.70621e+06	4.83874e+06	5.2695e+06	-0.151163	1.09697	-0.369209	0.561719	-0.218046	0.261984
AT1G75130.1	3	1.27743e+06	1.0318e+06	1.48865e+06	660095	2.04253e+06	1.49917e+06	1.30696e+06	1.38065e+06	3.21688e+06	1.47831e+06	1.45919e+06	1.73309e+06	0.482684	0.924197	0.823174	0.962503	0.340491	0.385669
AT1G75140.1	2	278688	180822	217981	218415	548040	6.64922e+06	7.67675e+06	7.19313e+06	852898	8.66198e+06	9.80126e+06	3.59099e+06	4.62241	1.71406	4.67631	1.39385	0.0538965	0.0266432
AT1G75170.1	3	2.40225e+06	1.49635e+06	2.46119e+06	3.02705e+06	96374.4	94425	1.00036e+06	837086	1.76137e+06	863204	1.13092e+06	970803	-2.21041	2.44702	-0.989928	1.67969	1.22048	1.11916
AT1G75200.1	1	350312	508605	368906	295078	557121	265263	265688	248119	1.15732e+06	424293	312079	292193	-0.188696	0.213387	0.521398	0.336024	0.710094	0.40943
AT1G75220.1	2	5201361	4.69223e+06	3.79691e+06	4.19651e+06	815412	5.92429e+06	5.85347e+06	5.51685e+06	1.85818e+06	5.70541e+06	6.61028e+06	7.11038e+06	0.0178757	0.014752	0.250874	0.287983	0.232998	0.180009
AT1G75270.1	2	2.96982e+06	2.47851e+06	3.68557e+06	2.08228e+06	450889	451872	3.01989e+06	4.21085e+06	1.3114e+06	479484	4.52218e+06	4.49671e+06	-0.463632	0.325315	-0.0532443	0.0314349	0.410388	0.184487
AT1G75500.1	1	795293	1.04316e+06	1.21961e+06	1.30508e+06	852333	863754	882486	848416	1.15989e+06	871409	885350	971485	-0.340032	1.05208	-0.166291	0.399424	0.173741	0.709476
AT1G75600.1	2	26679024	9.85512e+06	7.27596e+06	1.8899e+07	1.44913e+07	1.15339e+07	8.84978e+06	7.25281e+06	2.25739e+07	1.11201e+07	1.02854e+07	5.81568e+06	-0.573904	0.499606	-0.332672	0.228277	0.241231	0.188022
AT1G75750.1	3	779270	1.06199e+06	771562	1.11626e+06	984394	1.33412e+06	1.66713e+06	1.8528e+06	2.65543e+06	1.37354e+06	1.39507e+06	1.16172e+06	0.646764	1.32515	0.820531	1.05006	0.173767	0.184648
AT1G75780.1	2	122166	2.21802e+06	2.4889e+06	1.896e+06	1.65351e+06	252877	1.84161e+06	2.0619e+06	772057	2.23482e+06	2.19602e+06	1.32481e+06	-0.211041	0.127775	-0.0429775	0.02634	0.168063	0.123905
AT1G75840.1	2	5.68215e+06	1.12228e+07	8.27079e+06	8.97333e+06	6.1468e+06	7.04646e+06	7.6273e+06	8.10288e+06	2.06381e+06	6.83847e+06	7.50762e+06	7.31482e+06	-0.239607	0.489375	-0.525455	0.739689	-0.285848	0.398386
AT1G75950.1	2	62089.4	285730	71501.9	56403.2	107610	2.52246e+06	1.90656e+06	1.64436e+06	6.92609e+06	2.42873e+06	2.94833e+06	996539	3.69964	1.48476	4.80512	1.34595	1.10548	0.577995
AT1G75990.1	1	3.17058e+06	932831	2.18167e+06	2.3835e+06	3.88433e+06	2.72963e+06	2.67366e+06	2.68186e+06	4.60677e+06	3.40559e+06	2.28229e+06	2.99906e+06	0.465491	0.733531	0.616876	0.866011	0.151385	0.231337
AT1G76010.1	7	12690325	2.21102e+07	1.5773e+07	1.56409e+07	1.90483e+07	2.36153e+07	1.98199e+07	1.49264e+07	3.06266e+06	1.91993e+07	1.72432e+07	1.56027e+07	0.225373	0.475874	-0.264888	0.276993	-0.490261	0.627172
AT1G76090.1	23	196771408	1.3626e+08	1.91833e+08	2.53547e+08	8.00592e+08	8.20805e+08	7.89131e+08	1.06871e+09	3.36176e+08	7.63986e+08	8.78525e+08	1.33826e+09	2.16017	4.11999	2.09125	1.65377	-0.0689167	0.0648309
AT1G76180.1	10	156682448	1.29853e+08	1.50504e+08	2.15022e+08	8.72565e+07	8.65346e+07	8.75584e+07	1.09978e+08	1.70322e+08	8.73736e+07	8.75301e+07	1.07263e+08	-0.812318	1.97962	-0.52713	0.950531	0.285188	0.415128
AT1G76270.1	1	130295	348772	325455	339281	630695	276405	443157	236714	25417.1	302756	338174	248997	0.472437	0.485032	-0.321452	0.269281	-0.793889	0.711502
AT1G76400.1	14	19985980	2.3083e+07	1.61933e+07	2.10796e+07	2.01532e+07	3.00244e+07	3.19582e+07	3.35697e+07	4.41129e+06	3.00149e+07	2.47302e+07	3.45166e+07	0.526233	1.41703	0.22148	0.192845	-0.304753	0.309363
AT1G76490.1	2	4121.73	6251.58	4910.08	3819.86	1.29795e+06	1.18565e+06	1.35177e+06	1.71819e+06	3.27892e+06	1.11201e+06	608507	1.01792e+06	8.18345	4.69342	8.29917	1.3281	0.115719	0.0649167
AT1G76550.1	7	9123457	5.51077e+06	6.09557e+06	5.61649e+06	7.94573e+06	5.89404e+06	4.98123e+06	6.67445e+06	2.05927e+06	4.69761e+06	5.12764e+06	5.74486e+06	-0.0473595	0.0717503	-0.579618	0.942904	-0.532258	0.971242
AT1G76680.2	1	478141	507195	545881	363380	465282	320623	287202	275984	781419	388814	273097	253082	-0.489903	1.22612	-0.159405	0.146286	0.330497	0.264336
AT1G76790.1	1	93495	75522.4	111987	75160	189963	92583	81943.3	73096.3	252293	113390	92383.8	98128.3	0.297024	0.299008	0.643048	0.607095	0.346025	0.258592
AT1G76810.1	13	19473614	2.48803e+07	2.55342e+07	2.44985e+07	1.31693e+07	1.78527e+07	1.68052e+07	1.92851e+07	1.03218e+07	1.21434e+07	1.59645e+07	1.67502e+07	-0.492006	1.93077	-0.774442	2.49328	-0.282436	0.720404
AT1G76850.1	3	2.13083e+06	4.13487e+06	2.70539e+06	3.1554e+06	1.96392e+06	2.09972e+06	1.91765e+06	738445	525056	2.12554e+06	2.32697e+06	1.89804e+06	-0.851684	1.36641	-0.818603	1.1747	0.0330814	0.025774
AT1G76990.1	3	398897	259550	75009.8	80249.1	135473	2.13326e+06	1.33725e+06	2.60183e+06	358086	1.00836e+06	2.95534e+06	3.35704e+06	2.9315	1.31692	3.2383	1.23503	0.3068	0.154416
AT1G77120.1	3	3.52718e+06	3.44997e+06	2.76034e+06	3.77278e+06	7.65424e+06	5.59682e+06	6.35378e+06	5.56723e+06	1.21444e+07	5.83079e+06	5.69756e+06	5.80622e+06	0.897768	2.79969	1.12563	1.32344	0.227863	0.254005
AT1G77140.1	1	176713	331504	157105	335107	12197.8	5172.41	77993.7	231461	25522.7	8657.08	108758	159266	-1.61403	1.25059	-1.72703	1.57284	-0.112997	0.0332795
AT1G77530.1	3	1.04237e+06	1.24127e+06	1.27894e+06	1.28363e+06	115238	1.00719e+06	896228	892276	1.8836e+06	1.01663e+06	1.0927e+06	1.17882e+06	-0.735376	1.19258	0.0937966	0.149544	0.829173	1.01638
AT1G77610.1	1	753543	334923	542857	32851.3	472436	606040	441670	422081	918710	512982	587836	567303	0.222905	0.169024	0.636379	0.610333	0.413474	0.738178
AT1G77840.1	1	227287	543443	640021	698928	278408	707642	709936	659911	1.12596e+06	576374	759174	789022	0.159253	0.160006	0.623652	0.934983	0.464399	0.700942
AT1G77940.1	1	14786895	1.58157e+07	1.68493e+07	1.86106e+07	1.54474e+07	1.91619e+07	1.93232e+07	1.74421e+07	1.58272e+07	1.85337e+07	1.64102e+07	1.73675e+07	0.111581	0.498285	0.044642	0.204188	-0.0669386	0.312426
AT1G78000.1	6	4.08907e+06	3.87703e+06	1.67953e+06	3.37535e+06	2.57912e+06	2.71778e+06	2.8496e+06	3.03706e+06	766353	2.31118e+06	1.33864e+06	2.95153e+06	-0.21946	0.357187	-0.821553	0.991545	-0.602093	0.840257
AT1G78120.1	1	491506	413174	411064	553184	369106	434157	456092	391269	1.66064e+06	621998	492184	387132	-0.1792	0.664178	0.758605	0.499388	0.937805	0.538904
AT1G78300.1	6	6458460	5.42893e+06	8.12313e+06	6.77106e+06	7.25323e+06	4.83806e+06	3.526e+06	2.93947e+06	1.14191e+07	3.63395e+06	3.04831e+06	3.74503e+06	-0.529297	0.948391	-0.293846	0.242204	0.235451	0.138262
AT1G78340.1	5	79114808	7.54814e+07	8.32459e+07	7.52941e+07	1.14354e+08	7.61714e+07	8.91056e+07	8.01678e+07	1.28943e+08	8.44197e+07	8.95394e+07	1.00456e+08	0.2004	0.634513	0.36527	1.17129	0.16487	0.357215
AT1G78380.1	3	18425812	1.95911e+07	1.79414e+07	1.44094e+07	3.23532e+07	2.65861e+07	2.59597e+07	2.29325e+07	1.66924e+07	2.67516e+07	2.00939e+07	2.27238e+07	0.615793	2.21662	0.293804	0.827355	-0.321989	0.95028
AT1G78570.1	10	48039996	3.81007e+07	5.4148e+07	3.64137e+07	3.82043e+07	3.34931e+07	3.25143e+07	3.47261e+07	4.76888e+07	3.37068e+07	3.24436e+07	3.34485e+07	-0.346883	1.12811	-0.262685	0.631648	0.0841981	0.20918
AT1G78815.1	2	97226.9	1.20043e+06	1.18833e+06	109614	2.20942e+06	1.44499e+06	1.31962e+06	276648	754201	2.726e+06	2.93082e+06	2.89401e+06	1.01644	0.622662	1.84194	1.46977	0.825506	0.747924
AT1G78850.1	6	1.32091e+06	8.47699e+06	7.55978e+06	1.65765e+06	1.06135e+07	7.94407e+06	9.71091e+06	1.13425e+07	7.34498e+06	1.18058e+07	6.80874e+06	1.09289e+07	1.05874	1.35204	0.956005	1.01319	-0.102732	0.180343
AT1G78870.1	1	877935	1.05302e+06	1.29369e+06	795654	1.69551e+06	894951	1.05594e+06	632174	3.67995e+06	988241	940541	1.22841e+06	0.0898275	0.0936608	0.766088	0.47747	0.676261	0.381928
AT1G78900.1	40	299224416	3.22956e+08	2.54729e+08	2.77787e+08	3.36005e+08	2.5521e+08	2.57659e+08	2.62372e+08	2.0181e+08	2.59636e+08	1.95317e+08	2.36025e+08	-0.055335	0.173387	-0.371123	1.68656	-0.315788	1.14835
AT1G79200.1	3	4822629	6.26039e+06	5.08165e+06	6.48168e+06	7.62602e+06	7.44593e+06	7.0274e+06	5.7714e+06	7.22099e+06	7.79167e+06	5.76766e+06	6.75502e+06	0.299474	1.16393	0.282007	1.06344	-0.0174671	0.0490758
AT1G79230.1	7	5.51999e+06	4.04694e+06	5.8768e+06	328849	3.15613e+07	9.00582e+06	7.51453e+06	5.81452e+06	2.85089e+07	1.51198e+07	6.67918e+06	6.00509e+06	1.77276	0.757272	1.83605	0.962289	0.063285	0.0257659
AT1G79340.1	4	14641936	9.84959e+06	1.66166e+07	1.33141e+07	1.18341e+07	1.03068e+07	1.51664e+07	1.63189e+07	517145	1.20959e+07	1.58849e+07	1.74301e+07	-0.021259	0.0343422	-0.244819	0.20668	-0.22356	0.178869
AT1G79380.1	8	5970796	4.8458e+06	5.70469e+06	7.64426e+06	3.515e+06	3.1592e+06	3.68608e+06	4.57269e+06	5.6226e+06	3.02186e+06	3.66939e+06	3.97726e+06	-0.69445	1.89505	-0.568867	1.29843	0.125583	0.211261
AT1G79410.1	3	884514	1.23312e+06	157374	2.8256e+06	232998	3.27686e+06	2.03408e+06	2.01339e+06	644193	317150	2.48528e+06	3.48199e+06	0.567206	0.306849	0.441897	0.190851	-0.125309	0.0565118
AT1G79470.1	1	143980	145416	150358	84099.4	103608	109018	68441.8	127854	24924	125143	85210.2	5798.42	-0.357338	0.69741	-1.11968	1.17565	-0.762338	0.632105
AT1G79530.1	8	23662302	2.7228e+07	2.42865e+07	2.48627e+07	1.55038e+07	2.12886e+07	2.02137e+07	2.66899e+07	1.22079e+06	1.41276e+07	1.50652e+07	1.98691e+07	-0.257339	0.844871	-0.992437	1.65439	-0.735098	0.880588
AT1G79550.1	21	99189928	1.06712e+08	1.03986e+08	6.04762e+07	7.61389e+07	5.75648e+07	4.92091e+07	5.60463e+07	7.30977e+07	5.87873e+07	4.13061e+07	4.88896e+07	-0.632181	1.43759	-0.73786	1.55956	-0.105679	0.183836
AT1G79560.1	3	456759	1.28445e+06	904667	1.44582e+06	1.34571e+06	1.24179e+06	1.52118e+06	1.43672e+06	411116	1.49811e+06	1.95452e+06	1.23028e+06	0.438592	0.789417	0.316108	0.262785	-0.122484	0.123056
AT1G79690.1	1	197368	80028.4	236945	323447	836308	463679	468613	311271	1.51616e+06	497704	450429	456501	1.31184	1.35272	1.8017	1.00423	0.489869	0.300076
AT1G79920.1	1	960204	1.35795e+06	942782	638350	1.11959e+06	1.44699e+06	1.04898e+06	1.13258e+06	2.91115e+06	833602	773961	748535	0.284152	0.578983	0.43384	0.253195	0.149687	0.0838049
AT1G79940.1	9	12355022	1.0543e+07	1.43627e+07	1.20643e+07	2.21782e+07	1.60371e+07	1.65449e+07	1.31086e+07	2.28969e+07	1.55622e+07	1.76839e+07	1.73563e+07	0.460433	1.19027	0.575413	1.85437	0.11498	0.229532
AT1G79990.1	10	21100550	2.08948e+07	2.38748e+07	1.65025e+07	2.64448e+07	2.13257e+07	2.24522e+07	1.96157e+07	3.17071e+07	2.38317e+07	2.18739e+07	1.98535e+07	0.125165	0.388149	0.239774	0.581624	0.114609	0.250957
AT1G80070.1	11	2.74916e+06	1.26023e+07	4.87153e+06	4.76574e+06	2.49602e+06	5.53889e+06	4.37905e+06	4.52735e+06	1.25694e+06	3.56442e+06	5.37475e+06	1.33608e+06	-0.560732	0.388776	-1.11561	0.680828	-0.554878	0.522338
AT1G80240.1	13	39343380	3.24526e+07	3.17776e+07	3.38302e+07	4.56439e+07	3.77525e+07	3.32252e+07	4.45394e+07	5.89196e+07	3.78803e+07	3.47691e+07	4.68346e+07	0.230082	0.882731	0.376723	0.916394	0.146641	0.286059
AT1G80270.1	1	1.20005e+06	6239.96	803284	847533	1.11144e+06	486739	640630	611008	1.82204e+06	632060	503253	413089	-0.00368862	0.00211766	0.238382	0.11488	0.24207	0.134424
AT1G80310.1	1	62248.6	83504.5	58777.5	48191.2	112776	45758.6	65789.5	54891.6	215837	8464.47	5762.22	65954.6	0.143832	0.152235	0.228136	0.0781981	0.0843045	0.0271683
AT1G80360.1	4	3579550	3.72264e+06	4.1355e+06	3.66685e+06	394740	4.2086e+06	3.90337e+06	3.3532e+06	729393	1.48826e+06	3.46655e+06	3.24081e+06	-0.34889	0.404548	-0.759056	1.19885	-0.410167	0.274543
AT1G80410.2	56	319638688	4.51973e+08	3.95418e+08	4.30333e+08	3.02868e+08	4.7345e+08	4.99529e+08	4.01966e+08	2.84521e+08	4.13195e+08	5.4306e+08	4.5834e+08	0.07089	0.14517	0.0890937	0.159671	0.0182037	0.0261351
AT1G80440.1	4	1.29214e+06	1.3945e+06	2.40895e+06	4.20102e+06	194784	398354	380279	2.81574e+06	438155	389559	2.32462e+06	2.43843e+06	-1.29483	0.733267	-0.73366	0.47617	0.561167	0.212425
AT1G80460.1	13	27397862	3.07501e+07	2.89019e+07	2.84607e+07	3.8807e+07	3.14801e+07	3.148e+07	2.96507e+07	6.50455e+07	3.77585e+07	3.36933e+07	3.29995e+07	0.186137	0.944966	0.553233	0.890713	0.367096	0.516278
AT1G80510.1	1	1.09169e+06	6304.2	1.95139e+06	1.80863e+06	1.41314e+06	1.95647e+06	2.26393e+06	1.9651e+06	2.67316e+06	2.50568e+06	2.4738e+06	2.67924e+06	0.645375	0.694314	1.08866	1.65098	0.443288	1.58729
AT1G80750.1	5	12349365	1.97259e+07	1.6881e+07	2.24531e+07	5.49079e+06	2.0573e+07	1.88935e+07	1.56272e+07	4.97984e+06	1.40951e+07	2.1107e+07	1.53129e+07	-0.237167	0.28002	-0.363761	0.449384	-0.126595	0.0981747
AT1G80830.1	2	3.35605e+06	1.80949e+06	2.7078e+06	379251	404195	243018	1.39877e+06	235251	985523	2.88544e+06	2.03924e+06	819557	-1.85503	1.10954	-0.294291	0.18489	1.56074	0.977517
AT1G80930.1	5	1.12544e+06	4.85164e+06	4.16223e+06	3.97426e+06	268182	3.0194e+06	3.13142e+06	2.13504e+06	1.006e+06	2.13392e+06	2.79953e+06	1.72872e+06	-0.722405	0.62668	-0.880128	0.902699	-0.157723	0.106048
AT2G01140.1	4	7.12294e+06	9.46893e+06	8.36902e+06	7.4134e+06	9.63916e+06	9.93259e+06	9.84305e+06	9.76383e+06	8.93712e+06	1.15113e+07	8.807e+06	8.27911e+06	0.275218	1.72337	0.213368	0.698238	-0.0618501	0.214428
AT2G01250.1	9	139007200	1.81561e+08	1.55867e+08	1.66915e+08	1.22057e+08	1.38713e+08	1.39498e+08	1.36834e+08	6.35321e+07	1.32273e+08	1.4413e+08	1.52368e+08	-0.260407	1.44277	-0.386057	0.855636	-0.125651	0.205401
AT2G01350.1	2	1835812	1.78499e+06	1.59479e+06	98114.9	382357	1.80133e+06	1.77372e+06	1.41596e+06	826337	2.4633e+06	2.00237e+06	1.40184e+06	0.0161077	0.00945117	0.333117	0.259205	0.317009	0.28123
AT2G01470.1	4	493931	632337	83216.9	462594	1.60691e+06	930627	1.09246e+06	1.26533e+06	2.09642e+06	140566	916508	1.08533e+06	1.54976	2.30267	1.34202	0.753214	-0.20774	0.14165
AT2G01480.1	2	4607.13	6533.18	5064.12	200821	3.53948e+06	1.95994e+06	2.02995e+06	1.70108e+06	6.83621e+06	2.1308e+06	1.87685e+06	1.96662e+06	5.41046	2.76706	5.88332	1.3878	0.472853	0.278636
AT2G01520.1	6	11183267	1.2523e+07	1.37328e+07	8.43148e+06	1.30923e+07	8.84561e+06	8.0978e+06	6.85348e+06	1.12491e+07	9.74039e+06	6.01795e+06	7.0353e+06	-0.314369	0.599843	-0.430222	0.904547	-0.115853	0.14981
AT2G01530.1	8	16770511	1.59744e+07	2.11615e+07	1.10868e+07	1.87316e+07	1.39547e+07	1.43311e+07	1.29666e+07	898154	1.41838e+07	1.06161e+07	1.0593e+07	-0.115713	0.204523	-0.840678	1.05703	-0.724966	0.891847
AT2G01540.1	3	3.31346e+06	96631.7	5.49715e+06	5.06253e+06	4.81597e+06	6.19325e+06	5.96586e+06	5.71537e+06	6.66807e+06	6.05202e+06	6.61884e+06	6.29131e+06	0.699776	0.869501	0.875538	1.24996	0.175762	1.0546
AT2G01600.1	2	4209219	4.16495e+06	3.21073e+06	2.97336e+06	457495	407749	266366	4.65366e+06	1.83347e+06	4.95613e+06	4.44353e+06	1.8671e+06	-1.33138	1.01257	-0.152245	0.157407	1.17914	0.641503
AT2G01650.1	1	365321	294121	365527	735212	193367	287434	281202	269392	476958	281779	267217	325637	-0.771128	0.903745	-0.381066	0.406784	0.390062	0.698263
AT2G01680.1	2	1181571	381714	115664	2.15294e+06	12230.3	5799.32	360407	1.07094e+06	23806.4	455212	570157	6193.47	-1.40262	0.526603	-1.86031	0.7013	-0.457688	0.126068
AT2G01690.2	5	1.70147e+06	2.09584e+06	438156	1.75145e+06	3.25098e+06	1.87424e+06	1.30451e+06	1.96511e+06	3.9266e+06	2.02756e+06	1.64382e+06	1.40026e+06	0.487689	0.502138	0.587828	0.508428	0.100139	0.0764804
AT2G01720.1	13	50012116	5.88107e+07	5.4407e+07	6.37517e+07	6.27943e+07	6.80837e+07	6.77637e+07	6.42736e+07	8.29543e+07	6.9723e+07	7.46886e+07	7.21932e+07	0.212024	1.49958	0.400266	2.34459	0.188242	1.38077
AT2G01970.1	3	1.58271e+06	1.48557e+06	1.97033e+06	2.12786e+06	3.14717e+06	2.70595e+06	2.81582e+06	4.03769e+06	4.85242e+06	3.69083e+06	1.17483e+06	4.04401e+06	0.826247	2.1917	0.941364	1.05858	0.115117	0.112369
AT2G02040.1	2	854386	769586	816920	108853	1.65735e+06	1.12491e+06	1.16863e+06	1.0958e+06	597911	1.11597e+06	1.0582e+06	1.42641e+06	0.984986	1.51836	0.719518	0.838796	-0.265468	0.435127
AT2G02100.1	2	593299	876929	787799	678544	323816	1.22722e+06	997274	1.17177e+06	472833	1.43922e+06	822811	710285	0.341204	0.396369	0.230435	0.239513	-0.110769	0.0850526
AT2G02390.3	2	969056	82184	1.2984e+06	980481	357701	1.52352e+06	1.70409e+06	1.67152e+06	857280	1.7722e+06	1.53959e+06	668568	0.658617	0.53903	0.538726	0.45543	-0.119891	0.0915239
AT2G02560.1	14	18897370	2.19225e+07	1.48616e+07	1.53123e+07	1.26459e+07	1.36498e+07	1.32097e+07	1.71133e+07	3.83642e+06	1.11605e+07	1.17975e+07	1.35538e+07	-0.326416	0.945063	-0.815187	1.52138	-0.488771	0.804991
AT2G02860.1	1	1.72213e+06	1.40864e+06	1.53864e+06	1.99816e+06	1.6015e+06	1.42371e+06	1.38191e+06	1.17689e+06	2.46576e+06	1.8624e+06	1.57163e+06	1.86053e+06	-0.255863	0.88449	0.218954	0.560927	0.474816	1.25754
AT2G03120.1	2	3.33299e+06	5.86837e+06	2.21855e+06	3.899e+06	3.33839e+06	4.3096e+06	3.5765e+06	5.03911e+06	926482	3.59468e+06	2.54833e+06	4.49758e+06	0.0863326	0.101429	-0.40529	0.377325	-0.491622	0.626199
AT2G03510.1	14	32998996	2.86823e+07	2.65072e+07	2.28127e+07	8.98265e+07	6.94509e+07	5.72284e+07	3.64371e+07	1.27646e+08	9.52347e+07	5.53822e+07	4.39684e+07	1.18824	1.68533	1.53752	1.4715	0.349284	0.326612
AT2G03820.1	7	9907096	8.36029e+06	7.23582e+06	1.01929e+07	1.01037e+07	1.05281e+07	1.1338e+07	1.0861e+07	4.16767e+06	1.11717e+07	1.03634e+07	9.98037e+06	0.262882	1.28043	-0.000522663	0.00061568	-0.263405	0.458283
AT2G04030.1	4	127559	1.28389e+06	1.4848e+06	1.68585e+06	200189	1.57717e+06	1.36502e+06	1.81056e+06	425595	1.57607e+06	1.49771e+06	265734	0.112278	0.0660209	-0.283319	0.159827	-0.395597	0.242249
AT2G04280.1	1	266659	352921	391702	488828	343933	588203	500059	622640	776028	636008	575150	666884	0.453955	0.908866	0.823139	2.44397	0.369184	1.00146
AT2G04305.1	4	1.60989e+06	976839	282378	307886	3.16999e+06	5.12055e+06	2.6452e+06	4.93644e+06	447395	4.80455e+06	7.34395e+06	8.54803e+06	2.32077	2.40782	2.73451	1.31403	0.413743	0.277232
AT2G04350.1	8	429502	304104	314505	272206	3.26523e+06	6.77025e+06	7.22267e+06	6.60511e+06	805568	3.41956e+06	7.66183e+06	6.73336e+06	4.17583	3.0875	3.81792	1.47666	-0.357912	0.297287
AT2G04390.1	6	25369136	5.21761e+07	4.17742e+07	5.46601e+07	1.98944e+07	3.12555e+07	3.5162e+07	3.85261e+07	2.27295e+06	3.06084e+07	4.02957e+07	4.79337e+07	-0.478861	0.779949	-0.522592	0.504568	-0.0437308	0.0290545
AT2G04520.1	3	680679	774372	820328	978476	165895	887632	928873	1.54013e+06	415682	1.14666e+06	1.1377e+06	1.23613e+06	0.114464	0.0844555	0.274645	0.368718	0.160181	0.112129
AT2G05070.1	1	462104	6062.21	4701.35	129051	1.08747e+06	632988	585153	581762	2.23656e+06	605690	718178	591078	2.26212	1.89257	2.78599	1.1178	0.523875	0.30328
AT2G05590.2	3	1.33073e+06	200718	1.29919e+06	4.01824e+06	412397	2.11014e+06	2.38924e+06	527462	1.30901e+06	537839	2.91017e+06	5.17843e+06	-0.332464	0.138469	0.536716	0.239022	0.869181	0.422559
AT2G05710.1	15	13761338	1.45156e+07	1.81563e+07	1.35898e+07	3.32294e+07	1.65549e+07	1.74992e+07	1.8632e+07	4.52608e+06	1.77262e+07	1.40717e+07	1.5813e+07	0.5174	0.785384	-0.203211	0.258902	-0.720612	0.852612
AT2G05830.1	13	38600728	2.24231e+07	5.83436e+07	1.87365e+07	2.4012e+07	2.00461e+07	1.90611e+07	2.49233e+07	8.43888e+06	1.27111e+07	1.86043e+07	2.80986e+07	-0.649483	0.65679	-1.02527	0.888802	-0.37579	0.48236
AT2G05920.1	3	1264308	1.25317e+06	1.26862e+06	1.32302e+06	907831	87794.1	950285	167712	1.84246e+06	981543	951796	696402	-1.27335	1.74137	-0.192086	0.261099	1.08127	0.870512
AT2G05990.1	2	761670	856877	130080	120270	373875	3.68622e+06	3.23739e+06	2.37013e+06	489044	3.45517e+06	3.55796e+06	1.08053e+06	2.37097	1.37039	2.19925	1.06302	-0.171727	0.0912553
AT2G06210.1	2	67469.6	88449.4	72768.4	60968.4	846696	588784	122988	532653	414956	921717	821439	204049	2.85186	1.62219	3.0277	1.65423	0.175831	0.110989
AT2G06850.1	2	178546	143393	144183	4.83768e+06	291288	6.75063e+06	5.88365e+06	5.85029e+06	785987	5.6828e+06	7.08712e+06	7.43975e+06	1.82378	0.90369	1.98499	1.05342	0.161212	0.0949958
AT2G06990.1	7	4184741	6.17835e+06	4.92895e+06	3.41844e+06	366443	3.46856e+06	3.35393e+06	3.83461e+06	943516	993763	4.1319e+06	2.00074e+06	-0.76326	0.992798	-1.21322	1.50745	-0.44996	0.279296
AT2G07675.1	1	2.27268e+06	6.06554e+06	5.24567e+06	5.17e+06	552316	3.40531e+06	3.13326e+06	3.21349e+06	1.12884e+07	2.89993e+06	3.98248e+06	2.95512e+06	-0.863933	1.01712	0.171828	0.0996903	1.03576	0.555466
AT2G07680.1	1	2.83122e+06	4.91058e+06	2.20704e+06	2.84409e+06	2.21228e+06	2.31728e+06	1.88028e+06	2.39304e+06	7.69826e+06	1.98739e+06	1.73037e+06	2.81703e+06	-0.539298	0.830364	0.1539	0.0859345	0.693199	0.393567
AT2G07689.1	1	3.37599e+06	4.35806e+06	3.17264e+06	2.82585e+06	5.98912e+06	3.23534e+06	3.36074e+06	3.58849e+06	6.38648e+06	3.54871e+06	2.66795e+06	3.32174e+06	0.23605	0.36092	0.213684	0.252539	-0.0223661	0.0200853
AT2G07696.1	3	10174131	1.27151e+07	9.76563e+06	1.04868e+07	1.13845e+07	1.03489e+07	8.40787e+06	8.13546e+06	1.85745e+06	1.29476e+07	1.08815e+07	1.06758e+07	-0.172617	0.554453	-0.246637	0.274691	-0.0740203	0.0639303
AT2G07698.1	25	347014336	4.87561e+08	4.05111e+08	4.75005e+08	4.51046e+08	3.79515e+08	3.77521e+08	4.34079e+08	2.7334e+08	3.53689e+08	3.28702e+08	3.30641e+08	-0.0623531	0.188521	-0.41464	1.56489	-0.352287	1.88654
AT2G07707.1	10	148163600	1.55502e+08	1.47724e+08	1.85537e+08	1.97309e+08	1.66787e+08	1.69254e+08	1.62837e+08	9.72428e+07	1.84129e+08	1.69872e+08	1.87559e+08	0.128349	0.584938	0.00424394	0.00683855	-0.124105	0.250752
AT2G07725.1	1	461252	1.76486e+06	1.99302e+06	1.57868e+06	3.6823e+06	2.22418e+06	2.21227e+06	1.96259e+06	876980	2.94727e+06	2.41787e+06	2.18721e+06	0.798109	1.07237	0.539911	0.550516	-0.258198	0.292495
AT2G07727.1	2	1.53939e+06	849660	1.77404e+06	1.19664e+06	2.95398e+06	562091	574713	736231	1.28811e+06	606907	539507	7.03613e+06	-0.15103	0.0775685	0.821303	0.268363	0.972333	0.278126
AT2G07734.1	2	4.38299e+06	7.90549e+06	6.00844e+06	5.93554e+06	6.74733e+06	5.87795e+06	6.25626e+06	4.8319e+06	1.98937e+07	5.76617e+06	5.32424e+06	5.32289e+06	-0.0312353	0.0552404	0.583308	0.353364	0.614543	0.348595
AT2G09990.1	7	121742176	1.6444e+08	1.38429e+08	1.4669e+08	1.33335e+08	1.42234e+08	1.32888e+08	1.31533e+08	1.2239e+08	1.42605e+08	1.35289e+08	1.31935e+08	-0.0813199	0.368662	-0.102235	0.445934	-0.0209147	0.151146
AT2G11520.1	2	2.56318e+06	2.30429e+06	3.74613e+06	2.69493e+06	2.52083e+06	1.54307e+06	1.60889e+06	1.28151e+06	2.91759e+06	1.89071e+06	1.80734e+06	1.65039e+06	-0.701435	1.39899	-0.452145	0.899488	0.24929	0.358306
AT2G13560.1	3	1.01636e+06	594015	80271.2	1.29059e+06	2.36119e+06	1.27475e+06	1.25323e+06	115802	2.8071e+06	1.54368e+06	522409	714526	0.747453	0.425068	0.90635	0.513819	0.158898	0.0754392
AT2G14170.1	1	609791	946476	651722	545655	826150	5305.13	602124	556362	1.87613e+06	562559	337023	383625	-0.468616	0.435636	0.198279	0.0988796	0.666895	0.29455
AT2G14835.1	6	1.16096e+06	1.08012e+07	6.65722e+06	1.10329e+07	1.11438e+06	8.66915e+06	8.14506e+06	1.03101e+07	2.39965e+06	7.06806e+06	7.70714e+06	7.26029e+06	-0.0704683	0.0398004	-0.279185	0.195734	-0.208717	0.150802
AT2G15240.1	1	4372.01	6351.59	4979.7	3733.81	221724	121482	128913	117019	499261	166237	170755	171171	4.92172	2.90374	5.69571	1.61667	0.773992	0.523577
AT2G15280.1	2	62662.2	5789.02	4351.73	3892.65	2.84986e+06	2.67527e+06	291310	3.48058e+06	2.80435e+06	703135	7.43671e+06	7.36762e+06	6.92148	1.78236	7.89941	1.45096	0.977935	0.545931
AT2G15290.1	1	4668.44	6400.34	4613.8	3900.9	1.88031e+06	1.05221e+06	1.09547e+06	872996	3.60927e+06	1.35763e+06	884695	1.01294e+06	7.96729	2.80244	8.45338	1.43637	0.486089	0.291358
AT2G15480.1	2	833835	441283	128315	355631	2.20793e+06	1.50082e+06	1.72177e+06	1.61422e+06	1.50706e+06	555309	456896	764745	2.00174	3.08066	0.900651	0.655042	-1.10109	1.69558
AT2G15620.1	3	1.7947e+06	2.10707e+06	1.78309e+06	1.60673e+06	1.68693e+06	1.62493e+06	1.68294e+06	1.14474e+06	269376	2.15068e+06	1.28936e+06	1.30856e+06	-0.248101	0.867659	-0.53913	0.690662	-0.291029	0.274636
AT2G15690.1	1	547943	534019	4186.13	3738.88	929797	406606	140901	177565	1.38555e+06	599102	346544	404228	0.602539	0.23958	1.32758	0.698841	0.725046	0.390785
AT2G15860.2	2	364704	208010	282565	122079	596129	539489	456832	492089	1.68858e+06	641431	600587	861404	1.09277	2.43985	1.956	1.46063	0.863231	0.720153
AT2G16060.1	2	1.49871e+06	1.2056e+06	1.54594e+06	1.51767e+06	3.1967e+06	2.05579e+06	2.25645e+06	1.77525e+06	5.61165e+06	2.1429e+06	2.08099e+06	1.20572e+06	0.686726	1.48505	0.936782	0.6457	0.250056	0.160037
AT2G16370.1	1	888003	1.02803e+06	1.12712e+06	904224	2.22363e+06	932163	1.1572e+06	1.06079e+06	21622.4	1.49436e+06	1.15715e+06	5957.49	0.445043	0.548582	-0.559151	0.35047	-1.00419	0.661145
AT2G16570.1	2	114192	1.37519e+06	1.07603e+06	163486	2.76731e+06	137986	1.73593e+06	2.21302e+06	24253.9	301985	1.94582e+06	2.40262e+06	1.32868	0.786012	0.776549	0.304335	-0.552128	0.275596
AT2G16760.1	5	11272007	1.57606e+07	1.15065e+07	1.18423e+07	1.38499e+07	1.35939e+07	1.1373e+07	1.1229e+07	1.6478e+07	1.11223e+07	9.45583e+06	1.1474e+07	-0.00964141	0.0224726	-0.0540092	0.0911382	-0.0443678	0.080451
AT2G16940.2	4	9261244	1.31732e+07	1.32407e+07	1.14928e+07	5.72604e+06	8.57055e+06	1.18281e+07	1.02334e+07	696981	1.09532e+07	1.5593e+07	1.40123e+07	-0.375534	0.84438	-0.193223	0.16403	0.182311	0.124461
AT2G16950.1	12	19436466	2.45627e+07	1.59967e+07	1.69378e+07	1.40348e+07	1.31425e+07	1.09458e+07	1.34599e+07	5.51793e+06	1.2364e+07	1.06058e+07	1.07393e+07	-0.576717	1.68379	-0.971767	2.09054	-0.395049	0.893223
AT2G17130.1	2	1.38728e+06	1.68173e+06	944478	253206	403117	3.11489e+06	2.17535e+06	1.8729e+06	1.65402e+06	533394	358393	370870	0.826462	0.608354	-0.548794	0.326426	-1.37526	0.872275
AT2G17290.1	8	20250662	5.37356e+06	9.67937e+06	1.78517e+07	1.36275e+06	1.0179e+06	599728	810522	1.78821e+06	1.2942e+06	1.16144e+06	2.62435e+06	-3.8096	1.91654	-2.95221	1.79269	0.85739	1.00213
AT2G17340.1	1	1.76007e+06	1.16295e+06	771288	2.71154e+06	1.59321e+06	1.18029e+06	1.41072e+06	1.91976e+06	4.27439e+06	1.3061e+06	1.22618e+06	1.1352e+06	-0.0696426	0.0593077	0.310089	0.170485	0.379731	0.22616
AT2G17360.1	3	27330972	6.14142e+07	4.40478e+07	4.58344e+07	2.0905e+07	3.50555e+07	4.00017e+07	3.73551e+07	1.26801e+06	3.05066e+07	4.40951e+07	3.54412e+07	-0.422089	0.667802	-0.682359	0.704614	-0.26027	0.209331
AT2G17420.1	5	7.2313e+06	9.16201e+06	6.89677e+06	7.67206e+06	8.69262e+06	6.52199e+06	8.25757e+06	6.6883e+06	370472	5.92372e+06	5.78452e+06	6.70387e+06	-0.0378459	0.099056	-0.72111	1.02108	-0.683264	0.839928
AT2G17500.1	2	2.89501e+06	830710	759711	1.08729e+06	1.56594e+06	847920	761275	2.55678e+06	2.77681e+06	1.3567e+06	826462	1.61351e+06	0.040634	0.0206836	0.238274	0.146042	0.19764	0.135779
AT2G17630.1	1	758022	863192	891463	667589	11334.9	948696	6548.3	1.02939e+06	1.60569e+06	9652.07	6305.07	5994.78	-0.672056	0.463942	-0.966367	0.428856	-0.294311	0.0666371
AT2G17650.1	1	359997	363829	304984	201119	1.22304e+06	643128	908695	717261	880138	600320	331969	378813	1.50553	2.24258	0.833173	0.9355	-0.672357	0.917086
AT2G17720.1	10	3556224	4.43387e+06	5.29536e+06	3.5694e+06	6.11546e+07	5.92158e+07	8.67811e+07	9.50532e+07	2.19331e+07	5.11412e+07	1.23699e+08	1.00596e+08	4.16429	3.65619	4.14102	1.6385	-0.0232697	0.0161277
AT2G17790.1	3	1.98364e+06	3.63325e+06	1.44601e+06	1.57572e+06	2.45713e+06	1.96685e+06	1.55639e+06	2.11917e+06	1.04644e+06	2.78387e+06	1.77633e+06	626347	-0.0929623	0.091247	-0.470879	0.379153	-0.377917	0.385653
AT2G17870.1	5	3.06318e+06	3.82708e+06	6.05309e+06	4.97239e+06	2.53605e+06	4.55967e+06	4.36668e+06	5.73203e+06	4.84897e+06	3.94438e+06	3.49131e+06	5.08045e+06	-0.059288	0.0692089	-0.0450371	0.0648597	0.0142509	0.018875
AT2G18020.1	2	93641208	3.22191e+08	2.22313e+08	2.52731e+08	4.82439e+07	1.70848e+08	1.2532e+08	1.47869e+08	5.15479e+06	9.53087e+07	1.2686e+08	9.40523e+07	-0.855744	0.926073	-1.47096	1.39711	-0.615219	0.528544
AT2G18193.1	9	8086333	1.75133e+07	1.06821e+07	1.25822e+07	253804	6.13213e+06	6.20002e+06	7.45481e+06	564158	2.39775e+06	8.79824e+06	4.47885e+06	-1.28583	1.51242	-1.58931	1.65358	-0.303475	0.151546
AT2G18220.1	1	1.45807e+06	1.82777e+06	1.11836e+06	1.76754e+06	3.04219e+06	1.33003e+06	1.60215e+06	1.42203e+06	5.54032e+06	1.74918e+06	1.90225e+06	1.44293e+06	0.261147	0.295393	0.785026	0.526002	0.52388	0.317063
AT2G18330.1	2	77107.8	85236.7	81070.5	70785.2	281678	110393	100564	128458	2.99139e+06	255845	364876	122075	0.983125	0.913402	3.57104	0.584734	2.58791	0.468156
AT2G18360.1	3	3.99721e+06	7.2031e+06	5.02329e+06	7.40372e+06	4.621e+06	4.07457e+06	3.34321e+06	3.20436e+06	1.06932e+07	571910	4.11813e+06	4.20229e+06	-0.632295	1.23541	-0.270669	0.17289	0.361626	0.190679
AT2G18400.1	2	88333.6	1.05803e+06	1.25759e+06	1.14785e+06	814075	1.12887e+06	1.26936e+06	1.17488e+06	1.6584e+06	427728	1.49696e+06	1.30085e+06	0.304745	0.305922	0.459493	0.376874	0.154749	0.159045
AT2G18770.1	2	1.3042e+06	953242	1.42019e+06	878475	2.45248e+06	1.85171e+06	1.90982e+06	2.09683e+06	1.79113e+06	1.41236e+06	2.05161e+06	2.34218e+06	0.867192	2.59552	0.737681	1.73114	-0.129511	0.311602
AT2G18790.1	2	340771	58437.3	613529	274910	1.85606e+06	1.28254e+06	1.43562e+06	1.80888e+06	24981	8054.95	6680.18	6258.01	2.30952	3.38344	-4.80777	1.45551	-7.11729	2.8285
AT2G18840.1	1	5059114	3.29687e+06	3.61176e+06	4.39278e+06	6.0543e+06	4.02806e+06	3.30288e+06	4.43851e+06	4.50546e+06	4.02112e+06	3.76409e+06	5.27395e+06	0.123583	0.206075	0.102454	0.23522	-0.0211285	0.0329529
AT2G18980.1	7	10457466	1.34872e+07	1.21724e+07	1.18747e+07	1.23052e+07	1.35268e+07	1.21641e+07	1.23566e+07	9.43626e+06	1.16174e+07	1.25745e+07	1.24992e+07	0.0692765	0.366871	-0.0571659	0.190774	-0.126442	0.594724
AT2G19080.1	4	3158138	2.4616e+06	1.12175e+06	4.13202e+06	3.16997e+06	2.29497e+06	3.74701e+06	1.64787e+06	3.43253e+06	1.77255e+06	5.28866e+06	1.82355e+06	-0.00181776	0.00145204	0.179866	0.129879	0.181684	0.143505
AT2G19130.1	2	861001	125567	129136	980675	1.796e+06	399149	220875	5653.37	1.50189e+06	3.13471e+06	1.22134e+06	1.22454e+06	0.208108	0.0618997	1.75635	1.28834	1.54825	0.972461
AT2G19480.1	3	2480444	2.98332e+06	2.07796e+06	3.40041e+06	154872	2.00568e+06	1.72677e+06	2.11401e+06	6.67584e+06	1.84305e+06	1.6214e+06	2.03795e+06	-0.866539	1.20738	0.154412	0.0901313	1.02095	0.519889
AT2G19490.1	6	5.50935e+06	4.79669e+06	5.1048e+06	4.65472e+06	1.10689e+07	5.07791e+06	5.01824e+06	4.90223e+06	4.64823e+06	5.87811e+06	4.87026e+06	4.79925e+06	0.377517	0.438307	0.00933707	0.033199	-0.36818	0.389689
AT2G19680.1	1	1.0275e+06	907673	1.1125e+06	1.21973e+06	1.71403e+06	1.55745e+06	1.38431e+06	1.52764e+06	2.77316e+06	1.83355e+06	1.48332e+06	1.61418e+06	0.53505	2.63983	0.852287	1.5491	0.317237	0.544344
AT2G19730.1	3	3.12371e+06	6.20081e+06	5.8485e+06	7.83314e+06	444239	6.46366e+06	4.75305e+06	5.0601e+06	1.02383e+06	6.48658e+06	5.0021e+06	9.45963e+06	-0.460355	0.430426	-0.0663448	0.0449027	0.39401	0.242999
AT2G20010.2	5	5230144	3.81173e+06	3.39452e+06	4.07951e+06	3.40444e+06	2.7813e+06	2.64231e+06	2.3503e+06	9.96963e+06	2.92223e+06	2.82779e+06	3.03123e+06	-0.563148	1.59408	0.183104	0.115033	0.746251	0.441023
AT2G20050.1	3	541293	2.66225e+06	91387.5	1.91067e+06	182931	5450.05	117498	5531.8	403743	9251.88	120754	6654.35	-4.06317	1.06237	-3.26796	0.993714	0.795216	0.216879
AT2G20060.1	2	4574073	5.88195e+06	4.96743e+06	4.50636e+06	4.87499e+06	4.14979e+06	4.51844e+06	4.5818e+06	1.86326e+06	1.41541e+06	7.1817e+06	8.31378e+06	-0.136947	0.61138	-0.0861803	0.0563422	0.0507663	0.0299836
AT2G20120.1	1	610873	668004	495950	819963	1.12392e+06	745319	935820	832802	1.46382e+06	1.04443e+06	785755	1.07615e+06	0.487471	1.31343	0.752067	1.54055	0.264595	0.507418
AT2G20140.1	11	25575460	2.52886e+07	2.41378e+07	1.76172e+07	2.89778e+07	2.16439e+07	2.11458e+07	1.94295e+07	2.6925e+07	2.45362e+07	2.17774e+07	1.93646e+07	-0.0223224	0.0438777	-0.000246451	0.000528265	0.022076	0.0457298
AT2G20280.1	2	1.39787e+06	729148	1.22685e+06	1.45118e+06	924383	185611	786231	730229	642075	928663	1.08242e+06	1.09459e+06	-0.871434	1.2482	-0.358529	0.648451	0.512905	0.68769
AT2G20420.1	12	8804758	5.74189e+06	6.03273e+06	3.54576e+06	3.33455e+07	1.08418e+07	9.98164e+06	7.03122e+06	3.87542e+07	1.66043e+07	6.98845e+06	7.2756e+06	1.343	0.736523	1.52902	0.74005	0.18602	0.078714
AT2G20450.1	3	13469941	1.51375e+07	1.75715e+07	1.37003e+07	1.38339e+07	1.4769e+07	1.55941e+07	1.28539e+07	1.87537e+07	1.41179e+07	1.64269e+07	1.47257e+07	-0.0698058	0.260773	0.096562	0.311805	0.166368	0.683709
AT2G20530.1	5	19855244	2.09797e+07	1.90345e+07	1.68865e+07	2.3886e+07	1.9588e+07	1.80487e+07	1.59547e+07	2.46757e+07	2.09736e+07	1.79413e+07	1.6332e+07	0.0134978	0.0328997	0.0583242	0.148684	0.0448264	0.0892368
AT2G20580.1	10	8688053	9.27366e+06	7.68885e+06	7.58153e+06	1.12359e+07	7.45158e+06	6.77633e+06	8.22136e+06	2.72472e+06	9.11766e+06	7.30593e+06	7.26445e+06	0.0195349	0.0368124	-0.331342	0.559191	-0.350877	0.488283
AT2G20630.2	9	37947984	2.9094e+07	3.50767e+07	5.01543e+07	2.81218e+07	4.10745e+07	4.69143e+07	4.01183e+07	3.50817e+06	3.91123e+07	5.27882e+07	5.06575e+07	0.0370023	0.0589667	-0.0600372	0.0442014	-0.0970394	0.0734985
AT2G20900.1	1	727879	405165	511327	562678	445692	521024	402041	434600	289330	431637	150625	554463	-0.291434	0.678945	-0.63009	0.895869	-0.338655	0.43628
AT2G20990.3	18	48003284	4.98668e+07	4.95373e+07	4.9317e+07	6.0809e+07	5.76449e+07	4.87485e+07	4.81729e+07	5.72318e+07	6.19127e+07	4.80161e+07	5.15299e+07	0.130676	0.708461	0.152714	0.897403	0.0220379	0.0668234
AT2G21045.1	4	473158	5.67712e+06	6.72277e+06	3.25256e+06	540921	6.5991e+06	9.30288e+06	6.21569e+06	475386	6.82764e+06	1.12767e+07	3.43451e+06	0.490704	0.296199	0.449084	0.217514	-0.0416198	0.0184123
AT2G21190.1	1	1.1906e+06	1.24203e+06	488043	1.22278e+06	614821	580587	945803	992991	23273.1	9098.37	554042	846327	-0.402736	0.553233	-1.53206	1.30755	-1.12932	0.875086
AT2G21390.1	25	80829896	1.26949e+08	9.80274e+07	9.18994e+07	7.00853e+07	8.75624e+07	7.64986e+07	7.52184e+07	7.78863e+07	7.76098e+07	7.86666e+07	7.0455e+07	-0.362393	1.09573	-0.384702	1.22678	-0.0223088	0.103831
AT2G21410.1	10	15961458	1.17001e+07	8.98133e+06	6.73317e+06	1.01501e+07	4.47986e+06	4.98604e+06	3.03424e+06	9.45216e+06	4.09221e+06	3.21375e+06	4.23618e+06	-0.937373	1.06807	-1.0469	1.20973	-0.109528	0.0703273
AT2G21600.1	3	306351	6159.76	218457	186803	4.42784e+06	3.75205e+06	3.18963e+06	2.18743e+06	9.42597e+06	3.51267e+06	3.36437e+06	3.79823e+06	4.23936	3.27546	4.80762	1.78185	0.568253	0.44987
AT2G21660.1	8	18847346	1.76728e+07	2.58175e+07	1.94954e+07	1.40779e+07	1.78819e+07	1.61587e+07	1.65442e+07	1.84183e+07	1.44776e+07	1.85158e+07	2.07007e+07	-0.33975	1.12954	-0.182433	0.4957	0.157317	0.561509
AT2G22100.1	3	3.93922e+06	5.2824e+06	6.017e+06	7.27853e+06	4.50117e+06	6.69503e+06	8.36535e+06	6.39298e+06	328629	6.3801e+06	7.15989e+06	7.1596e+06	0.204962	0.35	-0.0986975	0.0744167	-0.30366	0.270869
AT2G22170.1	4	7.83571e+06	8.27682e+06	1.0232e+07	7.59763e+06	1.10897e+07	7.68622e+06	8.83977e+06	6.85557e+06	6.4545e+06	9.86254e+06	7.25745e+06	8.2411e+06	0.0223173	0.0419412	-0.0933442	0.22557	-0.115661	0.22639
AT2G22230.1	1	847824	1.69599e+06	676343	942274	988423	1.17398e+06	1.08978e+06	1.26547e+06	2.47113e+06	4.74044e+06	633548	964447	0.118144	0.145001	1.08164	0.564102	0.9635	0.475071
AT2G22250.2	6	6.17134e+06	6.66692e+06	8.22824e+06	7.36369e+06	8.16022e+06	7.39753e+06	7.14404e+06	7.33817e+06	9.55523e+06	7.51987e+06	7.66206e+06	7.63408e+06	0.0794589	0.345866	0.187289	0.727926	0.10783	0.473459
AT2G22310.2	3	4761171	4.76347e+06	5.07737e+06	5.82454e+06	3.51165e+06	3.18642e+06	2.85305e+06	3.60218e+06	1.96217e+06	3.04475e+06	2.85746e+06	3.37418e+06	-0.63502	3.01621	-0.861989	2.95955	-0.226968	0.640084
AT2G22400.1	4	939602	927338	2.04059e+06	1.35257e+06	534035	1.20999e+06	464169	2.19858e+06	985994	2.08642e+06	674359	728993	-0.255365	0.172507	-0.232957	0.182111	0.0224076	0.0111428
AT2G22475.1	3	418887	1.03894e+06	249671	1.86476e+06	209336	146224	126382	112686	1.23323e+06	226083	190589	190934	-2.58678	1.05373	-0.956475	0.431037	1.6303	0.503408
AT2G22500.1	3	509655	46800.9	2.08094e+06	3.81928e+06	2.15252e+06	2.4471e+06	774616	1.10341e+06	1.26706e+06	1.00166e+06	3.03748e+06	1.33213e+06	0.00467966	0.00184969	0.0400319	0.0158023	0.0353523	0.022231
AT2G22560.1	2	1.96382e+06	199881	2.87512e+06	4.1289e+06	12750	5725.36	6358.06	5726.65	24019	9157.32	6512.4	6197.25	-8.22877	1.48544	-7.64236	1.48276	0.586408	0.347527
AT2G22780.1	2	1.39068e+06	1.18049e+06	592718	1.59909e+06	1.31836e+06	750951	784249	568309	2.46063e+06	991225	867358	660697	-0.477082	0.58296	0.0642551	0.0405337	0.541337	0.367953
AT2G23070.1	4	2.39544e+06	5.04991e+06	4.53823e+06	4.75238e+06	2.41198e+06	4.74245e+06	3.65526e+06	3.89592e+06	994185	3.77408e+06	4.81908e+06	2.99378e+06	-0.186586	0.270786	-0.411691	0.464111	-0.225105	0.223694
AT2G23350.1	2	112810	616623	641519	291222	195923	196057	197727	1.19225e+06	488511	294465	213796	2.5666e+06	0.100395	0.0369821	1.10017	0.355646	0.999779	0.294703
AT2G23370.1	3	3.40885e+06	2.86399e+06	2.81028e+06	1.80595e+06	1.28353e+07	4.63755e+06	3.77665e+06	3.24065e+06	1.17179e+07	7.43912e+06	3.80027e+06	3.76695e+06	1.16932	0.72917	1.29527	1.0737	0.12595	0.0676075
AT2G24200.1	2	1.81809e+06	1.63101e+06	1.83415e+06	1.57104e+06	3.37309e+06	2.35223e+06	2.57317e+06	1.74623e+06	5.68042e+06	2.5604e+06	1.71111e+06	1.69136e+06	0.551356	1.23006	0.764418	0.596466	0.213062	0.147518
AT2G24420.1	1	224282	5996.11	332541	292992	377203	571757	594412	497655	2.05999e+06	649017	633528	712989	1.25393	1.82638	2.24452	1.17993	0.990594	0.610517
AT2G24765.1	6	18612964	1.41874e+07	1.26737e+07	1.62076e+07	1.65747e+07	1.35361e+07	1.35583e+07	1.39919e+07	7.41016e+06	9.79761e+06	1.40102e+07	1.62768e+07	-0.097247	0.282407	-0.377072	0.728152	-0.279825	0.519045
AT2G25070.1	5	3921534	3.03821e+06	3.9487e+06	4.61135e+06	5.54427e+06	4.75162e+06	5.51433e+06	4.30387e+06	7.65984e+06	6.60111e+06	5.97851e+06	5.86161e+06	0.374097	1.38697	0.749998	2.6354	0.375901	1.53612
AT2G25160.1	4	5892454	4.44135e+06	5.83432e+06	5.29333e+06	6.9778e+06	4.78282e+06	4.66866e+06	5.51161e+06	6.5186e+06	4.88153e+06	5.00746e+06	6.3579e+06	0.0318744	0.0679717	0.0851004	0.241154	0.053226	0.111143
AT2G25210.1	1	420805	303154	319169	433308	794690	404039	559359	289025	1.3861e+06	599889	596973	685729	0.471472	0.586713	1.1466	1.22171	0.675124	0.645707
AT2G25260.1	1	1.2968e+06	1.40038e+06	1.38631e+06	1.4798e+06	1.49027e+06	1.4653e+06	1.38712e+06	1.14389e+06	5.11373e+06	1.22102e+06	1.5208e+06	1.38529e+06	-0.0200313	0.0789705	0.732087	0.438289	0.752118	0.408236
AT2G25310.1	2	1.0685e+06	940008	961043	1.92005e+06	1.61059e+06	1.16404e+06	1.19704e+06	838766	2.33497e+06	1.24343e+06	1.24271e+06	1.53149e+06	-0.023547	0.0238974	0.377632	0.475747	0.401179	0.586676
AT2G25450.1	8	15529500	1.52262e+07	2.03958e+07	1.09444e+07	2.06059e+07	1.35815e+07	1.31019e+07	1.53001e+07	2.18642e+07	1.32368e+07	1.45877e+07	1.46336e+07	0.011422	0.016152	0.0508227	0.0725226	0.0394007	0.0587991
AT2G25520.1	1	2.09285e+06	2.00611e+06	2.26135e+06	2.7696e+06	3.25188e+06	2.02985e+06	2.85191e+06	2.56369e+06	9.64097e+06	2.65843e+06	2.89452e+06	3.40388e+06	0.228577	0.600015	1.02646	0.680952	0.797881	0.489893
AT2G25530.1	5	2.73616e+06	2.33718e+06	2.34933e+06	2.06891e+06	9.53094e+06	2.87029e+06	2.67676e+06	2.85072e+06	4.51174e+06	4.02861e+06	2.51571e+06	3.17024e+06	0.917555	0.587947	0.583842	1.3592	-0.333713	0.202283
AT2G25800.1	6	6224220	6.94446e+06	5.00127e+06	4.95769e+06	3.92429e+06	3.5562e+06	3.05932e+06	3.24074e+06	1.02677e+07	2.66871e+06	2.88634e+06	3.68902e+06	-0.746986	2.37638	-0.245271	0.18933	0.501715	0.312084
AT2G25980.1	2	1.16934e+06	1.42259e+06	2.13369e+06	273087	389708	350691	1.73196e+06	2.29385e+06	960549	553609	447979	423478	-0.0687096	0.0322245	-1.06719	0.804255	-0.998482	0.503737
AT2G26110.1	1	4304.69	6277.48	19317.9	3884.4	475385	232488	277995	308587	1.07875e+06	365344	341690	479476	5.25984	2.99201	6.06717	1.73912	0.807334	0.585085
AT2G26230.1	2	973081	280863	272843	282374	293132	2.00469e+06	336760	891886	24144.1	430247	2.20494e+06	423425	0.962902	0.442084	0.768902	0.251106	-0.194001	0.0624073
AT2G26300.1	3	1.78574e+06	55184.3	1.29447e+06	871856	1.53682e+06	1.02262e+06	600779	1.40675e+06	246464	1.3463e+06	1.14125e+06	929801	0.188624	0.123785	-0.129263	0.0701119	-0.317887	0.296354
AT2G26510.1	3	642369	358877	515695	438025	180255	322561	265030	247828	906927	198121	184117	186393	-0.944706	1.8911	-0.405884	0.259693	0.538822	0.244255
AT2G26800.2	3	1.77835e+06	203309	190870	156489	3.17409e+07	5.6472e+06	3.86933e+06	376187	3.59801e+07	9.27326e+06	4.5725e+06	4.924e+06	4.15995	0.654401	4.55506	0.879665	0.395105	0.117363
AT2G26990.1	3	1.08806e+06	407106	471286	1.82062e+06	721664	689446	674451	541311	1.09101e+06	803713	617335	647428	-0.527736	0.381506	-0.261393	0.176058	0.266343	0.500116
AT2G27020.1	4	4004732	4.7455e+06	4.81074e+06	4.82891e+06	4.28008e+06	4.57209e+06	4.84799e+06	4.46677e+06	2.15861e+06	4.72415e+06	3.22913e+06	4.71966e+06	-0.0175977	0.0875286	-0.310244	0.650417	-0.292646	0.559681
AT2G27030.3	3	9607418	1.54507e+07	1.78209e+07	9.22952e+06	1.34283e+06	2.00164e+07	1.50229e+07	9.30386e+06	544969	1.9544e+07	1.9682e+07	7.87486e+06	-0.189766	0.133145	-0.129165	0.0778532	0.0606007	0.0271675
AT2G27170.1	6	1.50214e+06	1.65127e+06	1.46649e+06	2.22356e+06	235963	1.54373e+06	1.57169e+06	1.08439e+06	400826	1.40823e+06	1.63974e+06	91881.1	-0.625543	0.84336	-0.950701	1.02512	-0.325158	0.177791
AT2G27600.1	13	15011370	1.41065e+07	2.19347e+07	1.18166e+07	9.94964e+06	7.01346e+06	1.02548e+07	9.38539e+06	8.52815e+06	8.56599e+06	9.78301e+06	9.38207e+06	-0.780379	1.53817	-0.794004	1.63243	-0.0136256	0.0365595
AT2G27820.1	1	301326	326272	208574	331307	223569	406059	357437	345679	1.08089e+06	319447	365493	236442	0.191003	0.372715	0.778239	0.480194	0.587236	0.33905
AT2G28000.1	2	91826.7	93105.8	305821	1.53241e+06	554119	428669	1.74891e+06	1.09495e+06	1.56072e+06	780100	485694	447137	0.919465	0.439549	0.694283	0.304303	-0.225182	0.130977
AT2G28150.1	2	1.63198e+06	1.35996e+06	1.60252e+06	1.86608e+06	1.27284e+06	397940	329408	382802	3.2673e+06	1.27461e+06	376803	1.48963e+06	-1.43888	2.19593	-0.011704	0.00712412	1.42718	0.70433
AT2G28430.1	3	1.98132e+06	1.89766e+06	4.34941e+06	3.5847e+06	183280	4.29812e+06	4.39004e+06	3.64596e+06	401964	3.85998e+06	4.87469e+06	3.49375e+06	0.0835493	0.0531085	0.0965123	0.0637467	0.0129631	0.00682751
AT2G28590.1	1	6014304	1.37992e+06	4.46376e+06	4.45331e+06	1.33571e+06	637775	894767	479946	3.15077e+06	1.16305e+06	941673	801249	-2.28441	1.77235	-1.42926	1.21177	0.855154	0.502998
AT2G28890.1	2	326481	1.98521e+06	2.10601e+06	2.03233e+06	4.39501e+06	2.8904e+06	7413.37	1.21182e+06	1.08725e+07	8290.28	1.89139e+06	5882.11	0.398943	0.192087	0.986284	0.244193	0.58734	0.142517
AT2G28900.1	1	340546	367023	404398	396968	616439	380119	524750	374193	1.14041e+06	508467	409364	363875	0.329047	0.789201	0.682739	0.593437	0.353692	0.275315
AT2G28990.1	15	28669610	2.29546e+07	2.72603e+07	3.70006e+07	2.1886e+07	2.47742e+07	2.05666e+07	2.22117e+07	3.3081e+07	1.62285e+07	2.38561e+07	2.29311e+07	-0.373728	1.12718	-0.270136	0.497561	0.103591	0.174065
AT2G29080.1	4	3.01667e+06	2.40956e+06	3.30722e+06	2.73273e+06	4.98796e+06	3.14561e+06	2.90163e+06	2.63378e+06	4.59897e+06	2.79144e+06	2.72443e+06	3.14354e+06	0.253521	0.432631	0.20952	0.414578	-0.0440016	0.0521392
AT2G29140.1	1	1.95323e+06	2.21105e+06	1.91195e+06	1.86152e+06	2.54027e+06	1.25851e+06	1.51592e+06	1.26585e+06	3.47078e+06	2.06934e+06	1.98354e+06	1.56011e+06	-0.270521	0.49275	0.194562	0.281619	0.465083	0.56281
AT2G29210.1	5	728418	758769	1.41567e+06	1.40285e+06	816186	1.12621e+06	1.51142e+06	1.34463e+06	728146	1.29358e+06	1.32517e+06	1.4454e+06	0.156317	0.199534	0.154466	0.191104	-0.00185084	0.00233566
AT2G29420.1	7	11411717	6.75638e+06	9.24611e+06	6.51647e+06	1.50512e+07	1.21868e+07	6.31046e+06	8.44732e+06	528192	1.12765e+07	8.98486e+06	9.25382e+06	0.307654	0.390606	-0.175544	0.138925	-0.483199	0.431605
AT2G29550.1	3	20749828	2.24231e+07	2.17553e+07	1.79808e+07	1.91116e+07	1.65201e+07	1.73463e+07	1.74669e+07	8.11718e+06	1.43531e+07	2.07491e+07	1.98034e+07	-0.235032	1.49845	-0.395656	0.805478	-0.160624	0.242168
AT2G29750.1	1	3.26569e+06	2.75264e+06	2.31123e+06	2.919e+06	2.09422e+06	1.24016e+06	1.25396e+06	1.4282e+06	2.30606e+06	1.88506e+06	1.29622e+06	1.79745e+06	-0.902733	2.44629	-0.626779	1.86828	0.275955	0.50232
AT2G30050.1	4	5665394	6.65158e+06	8.00345e+06	825693	7.11918e+06	7.26063e+06	6.3042e+06	6.79774e+06	841685	6.97024e+06	5.69831e+06	4.90162e+06	0.378081	0.451179	-0.199757	0.124997	-0.577838	0.732886
AT2G30110.1	5	6119589	5.97048e+06	6.42639e+06	4.50254e+06	6.39768e+06	5.00811e+06	4.54543e+06	4.37892e+06	9.97737e+06	4.94748e+06	3.84814e+06	3.99022e+06	-0.179205	0.488272	-0.0161218	0.0142934	0.163083	0.147702
AT2G30200.1	11	19353616	2.45331e+07	2.19809e+07	2.78288e+07	1.8319e+07	1.82615e+07	1.78188e+07	2.2202e+07	1.82912e+07	1.5989e+07	1.66059e+07	1.88598e+07	-0.290625	1.06791	-0.425885	1.6743	-0.13526	0.658622
AT2G30490.1	35	324749280	3.13126e+08	2.72694e+08	3.34663e+08	5.67014e+08	6.91771e+08	7.13846e+08	6.85544e+08	9.65061e+07	6.22804e+08	6.93225e+08	7.88423e+08	1.09402	4.20676	0.821718	0.755591	-0.272305	0.284914
AT2G30520.1	3	4.77158e+06	1.7071e+06	3.82826e+06	4.20952e+06	453822	517627	263874	574904	1.28301e+06	1.73372e+06	1.29539e+06	209423	-3.00345	2.48791	-1.6828	1.81703	1.32065	0.899577
AT2G30750.1	3	442786	662232	3.70944e+06	64419.2	6.58535e+06	2.81261e+06	1.32226e+06	108563	2.47397e+06	4.12125e+06	1.52845e+06	162942	1.15025	0.399414	0.764233	0.302803	-0.386018	0.146505
AT2G30860.1	7	75182992	6.68838e+07	6.86997e+07	6.57918e+07	6.69492e+07	4.75579e+07	5.11416e+07	5.53375e+07	2.64572e+07	4.51285e+07	4.83963e+07	4.46934e+07	-0.323627	1.59221	-0.747959	2.68766	-0.424332	1.1232
AT2G30870.1	2	2.40024e+06	3.43194e+06	1.0128e+06	2.85576e+06	2.23452e+06	1.11166e+06	980902	996346	23518.8	1.20664e+06	995079	1.20424e+06	-0.86574	0.931571	-1.5001	1.42899	-0.634364	0.528123
AT2G30910.1	2	2.12025e+06	75803.6	3.12422e+06	2.96349e+06	3.74652e+06	2.90609e+06	3.24491e+06	2.28027e+06	6.95989e+06	3.613e+06	3.89493e+06	3.30498e+06	0.555894	0.601471	1.10131	1.12881	0.545418	0.699226
AT2G30970.1	26	95209280	8.87369e+07	8.67652e+07	3.79072e+07	3.72757e+08	1.16949e+08	1.11719e+08	8.95263e+07	3.02363e+08	1.69121e+08	8.83285e+07	8.67882e+07	1.16276	0.676183	1.06705	0.801696	-0.0957084	0.0459649
AT2G31060.3	8	9730041	9.2734e+06	1.08108e+07	8.84974e+06	2.1588e+07	1.00712e+07	8.5272e+06	7.54958e+06	2.00311e+07	1.24669e+07	9.14901e+06	8.91052e+06	0.304087	0.287386	0.386933	0.521294	0.0828454	0.0597913
AT2G31360.1	2	375725	361340	463425	492668	308857	479363	298438	460247	669618	673568	600848	541283	-0.130331	0.258311	0.553714	2.33592	0.684045	2.04893
AT2G31390.1	10	21487648	1.97407e+07	1.6142e+07	1.911e+07	1.72831e+07	1.50373e+07	1.51322e+07	1.63016e+07	1.34368e+06	1.496e+07	1.38808e+07	1.42626e+07	-0.262572	1.3786	-0.783002	1.22733	-0.52043	0.626941
AT2G31410.1	1	752363	1.0929e+06	1.07121e+06	1.399e+06	698452	978207	1.08337e+06	916569	1.55446e+06	1.02798e+06	1.29863e+06	1.37492e+06	-0.23115	0.46509	0.284441	0.658705	0.51559	1.52206
AT2G31570.1	7	32193460	2.5403e+07	3.54726e+07	3.3572e+07	3.52941e+07	2.85382e+07	3.07972e+07	3.21648e+07	4.27966e+07	2.9214e+07	3.53319e+07	3.82326e+07	0.00174584	0.00491556	0.201019	0.6281	0.199273	0.683881
AT2G31610.1	3	48039064	8.43019e+07	5.74294e+07	7.35568e+07	4.56011e+07	6.40975e+07	6.09992e+07	5.21622e+07	2.69601e+07	5.78319e+07	5.39879e+07	5.57083e+07	-0.240719	0.508025	-0.437174	0.782889	-0.196455	0.358285
AT2G31660.1	3	1.20979e+06	2.65649e+06	1.45352e+06	1.49472e+06	1.18513e+06	791918	685520	827404	2.14738e+06	645870	551383	628199	-0.965397	1.2934	-0.778443	0.682456	0.186954	0.10783
AT2G31670.1	1	1.02951e+06	1.82317e+06	1.65129e+06	1.05088e+06	11438.2	4957.52	6369.7	6201.71	2.54063e+06	1.18126e+06	6206.66	6344.85	-7.58319	3.29188	-0.572856	0.29965	7.01033	0.653502
AT2G31710.1	1	4737.78	62454.2	4747.39	3670.81	2.12372e+06	1.04005e+06	853875	1.082e+06	3.38148e+06	1.30625e+06	985162	1.27384e+06	6.07567	2.32474	6.52161	1.67829	0.445938	0.305023
AT2G31740.1	1	462032	566211	585392	524260	463562	385302	534887	512485	22106.3	403497	621703	577081	-0.173053	0.67989	-0.396295	0.407155	-0.223242	0.181713
AT2G31800.1	1	2.60906e+06	1.77463e+06	2.38495e+06	2.09401e+06	1.63798e+06	819565	1.76924e+06	338263	4.71083e+06	2.32678e+06	1.96403e+06	2.09955e+06	-0.95711	1.49947	0.324903	0.35824	1.28201	1.08692
AT2G31810.1	8	9823260	1.3169e+07	1.13524e+07	1.21019e+07	1.02967e+07	1.21259e+07	9.43931e+06	1.0794e+07	654400	1.2784e+07	1.40574e+07	1.08182e+07	-0.122824	0.477671	-0.277698	0.267742	-0.154874	0.126115
AT2G31820.1	2	1.87523e+06	2.106e+06	1.9707e+06	2.53652e+06	167248	1.54227e+06	1.6842e+06	1.6723e+06	23155.6	2.25027e+06	1.96024e+06	1.7437e+06	-0.744648	1.13151	-0.505988	0.561459	0.238661	0.138053
AT2G31880.1	6	7.19533e+06	6.67698e+06	7.60481e+06	6.72686e+06	1.13228e+07	1.00981e+07	9.52437e+06	7.87906e+06	1.52712e+07	1.1307e+07	1.03406e+07	1.06503e+07	0.461064	1.91843	0.754129	2.22402	0.293065	0.780619
AT2G31955.1	3	4302.4	167233	146308	170815	5.00794e+06	971052	1.42325e+06	158492	467328	2.29288e+06	1.51199e+06	296711	3.95163	0.822988	3.22495	1.13672	-0.726677	0.2546
AT2G32060.1	4	1.93051e+06	382197	605002	4.06918e+06	172904	5.61796e+06	5.66098e+06	3.34035e+06	378521	3.48695e+06	2.72747e+06	2.97035e+06	1.08211	0.595566	0.452856	0.239118	-0.629258	0.379851
AT2G32080.1	6	12269418	1.40795e+07	1.30673e+07	1.32939e+07	1.68099e+07	1.40754e+07	1.3613e+07	1.19704e+07	2.42691e+07	1.67923e+07	1.42034e+07	1.34159e+07	0.0993737	0.382714	0.381827	0.791567	0.282453	0.498684
AT2G32270.1	3	1.05601e+06	577637	892626	646100	770967	444237	590337	423082	1.4454e+06	551393	572743	626120	-0.509409	0.868485	0.01055	0.00804383	0.519959	0.448349
AT2G32850.2	8	9810498	1.14184e+07	1.07057e+07	1.31236e+07	6.61742e+06	6.94471e+06	7.19131e+06	7.22954e+06	711183	6.48526e+06	8.20022e+06	7.11822e+06	-0.687239	3.0025	-1.00091	1.67556	-0.31367	0.323004
AT2G33040.1	20	269839584	3.12059e+08	2.54458e+08	3.04613e+08	1.99199e+08	2.36499e+08	2.30044e+08	2.49064e+08	1.30466e+08	2.00827e+08	2.15193e+08	2.27759e+08	-0.318722	1.75905	-0.559397	1.92443	-0.240676	0.668901
AT2G33150.1	6	16617814	1.23533e+07	1.28102e+07	5.72609e+06	1.46175e+07	1.05628e+07	9.6671e+06	8.06671e+06	452225	1.32463e+07	1.04536e+07	8.85923e+06	-0.146699	0.166978	-0.525191	0.457883	-0.378493	0.33417
AT2G33630.1	3	5076925	6.36276e+06	5.89439e+06	7.20511e+06	4.15766e+06	5.16313e+06	3.71322e+06	4.81738e+06	496077	5.26172e+06	6.81935e+06	219146	-0.45905	1.63832	-0.939361	0.851825	-0.480312	0.293751
AT2G33790.1	1	1.25011e+06	1.28496e+06	2.11378e+06	1.56533e+06	880065	1.03323e+06	1.09051e+06	1.49107e+06	1.27728e+06	945782	1.13654e+06	1.12403e+06	-0.467283	0.915751	-0.470899	1.0653	-0.00361531	0.00632494
AT2G33800.1	2	190794	1.99496e+06	1.5816e+06	1.82673e+06	2.37774e+06	1.99668e+06	2.20676e+06	1.02779e+06	2.43543e+06	2.27265e+06	2.99339e+06	1.27146e+06	0.4438	0.441749	0.68168	0.762612	0.23788	0.305249
AT2G34040.1	1	576691	762811	554153	530783	489615	696169	422055	562452	1.51237e+06	544434	401197	395586	-0.159761	0.344329	0.235127	0.149571	0.394888	0.240504
AT2G34050.1	1	338735	452875	305768	428491	499306	332434	316002	424466	1.45978e+06	546285	398761	388795	0.0431608	0.0751412	0.872507	0.5743	0.829346	0.493878
AT2G34390.1	4	10176119	4.49529e+06	1.56998e+06	9.88679e+06	8.68015e+06	1.05132e+07	1.04965e+07	1.07061e+07	1.66194e+07	1.09699e+07	1.33962e+07	1.19703e+07	0.628602	0.82437	1.01918	1.47614	0.390581	1.10647
AT2G34480.1	9	173714800	4.00613e+08	2.60775e+08	3.13753e+08	9.21016e+07	1.80806e+08	1.8292e+08	1.75991e+08	1.74652e+07	1.17569e+08	1.80578e+08	1.42847e+08	-0.862614	1.31267	-1.32533	1.5783	-0.46272	0.467511
AT2G34530.1	2	632927	849346	1.11947e+06	838957	422613	966420	804096	550413	572130	870366	707885	527704	-0.326664	0.505277	-0.361502	0.741496	-0.034838	0.0388655
AT2G34660.1	7	4737217	5.35932e+06	4.25484e+06	4.29266e+06	4.99025e+06	4.2876e+06	4.29249e+06	4.92515e+06	524759	4.52828e+06	4.21515e+06	5.03294e+06	-0.011541	0.0400692	-0.382585	0.460684	-0.371044	0.41271
AT2G34740.1	3	11353221	5.72563e+06	1.06875e+07	1.51844e+07	1.25371e+07	1.4154e+07	1.83506e+07	1.81123e+07	3.12245e+06	1.41694e+07	2.13332e+07	2.2803e+07	0.556194	1.08476	0.516218	0.418213	-0.0399761	0.0305787
AT2G34840.1	2	442638	649895	618566	216186	613856	1.59508e+06	630174	1.81742e+06	24607.3	533058	429934	544769	1.27268	1.06889	-0.330808	0.256257	-1.60349	1.07195
AT2G34970.1	8	3.8311e+06	4.83336e+06	8.5988e+06	5.46524e+06	6.60973e+06	7.41809e+06	9.23096e+06	6.47002e+06	614668	8.1273e+06	1.3118e+07	6.5595e+06	0.387359	0.703588	0.322379	0.203198	-0.0649799	0.0415227
AT2G35000.1	2	686364	546522	614872	752605	273269	222162	193997	179254	575392	254443	712610	287070	-1.58181	3.92713	-0.507251	0.796787	1.07456	0.925863
AT2G35120.1	2	1941901	1.08817e+06	1.6524e+06	719894	8.50625e+06	2.43991e+06	2.25807e+06	1.76244e+06	1.05488e+07	3.61553e+06	1.93344e+06	1.62453e+06	1.47009	0.721303	1.7139	0.713239	0.243811	0.0956179
AT2G35190.1	7	59260144	9.87852e+06	6.27182e+07	7.57172e+07	1.20874e+07	1.84316e+06	1.76712e+06	3.39858e+06	9.81236e+06	3.76318e+06	4.2682e+06	2.08512e+06	-3.44227	1.73882	-3.3807	1.74454	0.061572	0.0236872
AT2G35790.1	1	1.98338e+06	1.7169e+06	2.27008e+06	2.15801e+06	1.93903e+06	1.89464e+06	1.9836e+06	1.70303e+06	1.66364e+06	2.0153e+06	1.78027e+06	1.89067e+06	-0.112177	0.516523	-0.145247	0.658124	-0.03307	0.169104
AT2G35810.1	1	1.01636e+06	922752	1.3677e+06	1.33731e+06	1.43804e+06	1.34587e+06	1.28658e+06	1.42624e+06	26030.3	8551.03	1.50291e+06	1.443e+06	0.243167	0.918709	-0.639856	0.424693	-0.883023	0.635415
AT2G35840.1	6	7.1057e+06	7.20037e+06	8.21866e+06	5.08341e+06	5.7197e+06	5.02559e+06	4.85846e+06	2.80412e+06	5.34149e+06	5.31745e+06	5.25043e+06	4.83472e+06	-0.584772	1.35137	-0.412394	1.37466	0.172378	0.372809
AT2G35910.1	1	1.52353e+06	682296	1.27183e+06	1.48501e+06	1.25457e+06	837262	1.02991e+06	738298	2.32048e+06	1.13109e+06	1.12206e+06	1.13697e+06	-0.362501	0.573993	0.202529	0.209264	0.56503	0.652312
AT2G36060.2	4	13082122	1.29523e+07	1.31595e+07	1.12055e+07	9.84643e+06	1.08153e+07	9.89578e+06	1.06495e+07	1.03254e+07	1.12016e+07	1.05481e+07	1.32685e+07	-0.290517	2.31008	-0.152512	0.762516	0.138005	0.647331
AT2G36160.1	1	20738018	4.39657e+07	3.73182e+07	4.2473e+07	1.97774e+07	2.94334e+07	2.97442e+07	2.93269e+07	2.35305e+07	2.41938e+07	3.10275e+07	2.60113e+07	-0.416228	0.762392	-0.463888	0.900684	-0.0476605	0.109091
AT2G36250.1	1	453792	573567	595864	570898	597755	606268	682967	578352	1.02694e+06	601025	627766	551595	0.168145	0.865103	0.355554	0.642616	0.187409	0.30427
AT2G36290.1	4	4.07946e+06	3.40971e+06	3.46697e+06	3.60789e+06	3.62333e+06	3.85766e+06	3.63665e+06	4.44844e+06	4.639e+06	2.90598e+06	3.42929e+06	4.52719e+06	0.0959964	0.458997	0.0899956	0.207101	-0.00600083	0.0114952
AT2G36460.1	1	312635	444005	4791	260810	514788	526201	445101	519542	22270.5	474414	422324	588817	0.972322	1.40019	0.560735	0.337216	-0.411587	0.410331
AT2G36530.1	29	215045424	2.58352e+08	2.34194e+08	2.35267e+08	1.96561e+08	2.18119e+08	2.24373e+08	2.09879e+08	1.67471e+08	2.04946e+08	2.05423e+08	2.02193e+08	-0.151393	1.1503	-0.273504	1.72261	-0.122111	0.75418
AT2G36580.1	7	27914260	3.92964e+07	3.38386e+07	3.60528e+07	3.52845e+07	3.63069e+07	4.10839e+07	3.47042e+07	2.3094e+07	3.56231e+07	4.03386e+07	3.91435e+07	0.104287	0.403712	0.0114983	0.0201879	-0.0927883	0.210596
AT2G36620.1	4	229397488	6.04086e+08	5.44331e+08	8.16753e+08	9.913e+07	3.03387e+08	4.43976e+08	3.20736e+08	1.72732e+07	2.18134e+08	4.26586e+08	2.5803e+08	-0.910848	0.92774	-1.25419	1.12887	-0.343347	0.224631
AT2G36810.1	5	3.03832e+06	2.1542e+06	896438	208192	1.35381e+06	333077	558396	266648	1.07021e+06	1.07934e+06	1.81434e+06	1.38052e+06	-1.3259	0.670304	-0.236668	0.137151	1.08923	1.19149
AT2G36850.1	6	6.95311e+06	5.07587e+06	3.35604e+06	3.94851e+06	4.35262e+06	2.85113e+06	2.51148e+06	3.34904e+06	601403	3.33495e+06	2.42275e+06	3.22338e+06	-0.565478	0.893654	-1.01263	1.27766	-0.447156	0.52819
AT2G37040.1	25	109331768	6.72779e+07	1.71713e+08	1.14217e+08	6.83065e+07	9.42577e+07	1.2364e+08	1.54066e+08	3.90729e+07	1.06271e+08	1.54271e+08	3.22784e+08	-0.0711845	0.0701937	0.428265	0.254438	0.49945	0.287065
AT2G37130.1	2	62822.4	4.59122e+06	4.94554e+06	3.96307e+06	2.40238e+06	1.59362e+06	1.04441e+06	1.24318e+06	3.24731e+06	1.19515e+06	833554	881445	-1.10998	0.769878	-1.13923	0.71238	-0.0292515	0.0162453
AT2G37170.1	6	743050112	2.74761e+08	4.2033e+08	2.3548e+08	1.95008e+08	5.6332e+07	5.95606e+07	4.55787e+07	3.56872e+08	7.60468e+07	4.92441e+07	5.17893e+07	-2.23109	1.4663	-1.64819	1.07871	0.582896	0.208884
AT2G37180.1	4	32101612	1.11932e+07	1.81135e+07	1.03676e+07	1.43829e+07	5.6621e+06	5.95642e+06	4.7046e+06	2.27731e+07	7.42795e+06	5.57649e+06	5.66236e+06	-1.22498	0.952061	-0.792477	0.538616	0.432502	0.224076
AT2G37190.1	5	13615182	2.37837e+07	2.13621e+07	3.2346e+07	1.46045e+07	1.73617e+07	1.78637e+07	2.5405e+07	4.97968e+06	2.03137e+07	1.16353e+07	1.73983e+07	-0.27616	0.385583	-0.745893	0.908579	-0.469733	0.592551
AT2G37270.1	2	5.02089e+06	9.46837e+06	4.07311e+06	6.88511e+06	4.17869e+06	3.12364e+06	3.41566e+06	3.57783e+06	5.08265e+06	2.65693e+06	2.28901e+06	1.6052e+07	-0.831931	1.21696	0.0354526	0.0155253	0.867384	0.36627
AT2G37410.1	3	1.56867e+06	2.3707e+06	1.377e+06	2.24162e+06	166612	2.01265e+06	1.97236e+06	1.58388e+06	5.97692e+06	947458	1.6884e+06	2.00586e+06	-0.398079	0.402949	0.490523	0.27367	0.888603	0.42965
AT2G37470.1	1	2.26199e+06	2.2137e+06	2.57173e+06	2.46889e+06	2.98811e+06	3.59538e+06	3.29039e+06	3.21828e+06	5.85679e+06	3.52222e+06	3.29811e+06	3.50808e+06	0.460228	2.98103	0.766201	1.46392	0.305973	0.532362
AT2G37540.1	2	748392	120170	152493	849605	217962	142375	784771	194951	1.73074e+06	265530	1.15875e+06	1.09738e+06	-0.48125	0.216793	1.18473	0.832046	1.66598	1.04268
AT2G37550.1	2	1.38573e+06	1.2106e+06	1.67423e+06	1.35014e+06	3.32166e+06	1.67172e+06	1.61192e+06	1.74165e+06	5.83806e+06	1.94923e+06	1.6396e+06	1.54923e+06	0.570501	0.798804	0.96555	0.610523	0.395049	0.231031
AT2G37600.1	2	31268356	5.07601e+07	3.83705e+07	5.75577e+07	2.88231e+07	3.25762e+07	3.45848e+07	3.49995e+07	5.21103e+07	3.11126e+07	3.59423e+07	3.98733e+07	-0.442141	0.989523	-0.162151	0.260873	0.27999	0.660928
AT2G37620.1	6	11825597	1.18735e+07	1.59762e+07	1.39087e+07	1.06652e+07	1.0168e+07	1.01474e+07	1.0462e+07	1.53998e+07	1.07019e+07	1.14238e+07	1.11497e+07	-0.37069	1.64725	-0.138616	0.361078	0.232074	0.710594
AT2G37970.1	15	335157440	1.78877e+08	2.64588e+08	3.75006e+08	1.70159e+08	1.68373e+08	2.02818e+08	2.01923e+08	2.37778e+08	1.95765e+08	2.38081e+08	2.67225e+08	-0.634215	1.22931	-0.297215	0.548789	0.337	1.42811
AT2G38020.1	4	1.4827e+06	3.80846e+06	6.28304e+06	5.38475e+06	5.00819e+06	4.44726e+06	184144	2.68138e+06	7.35567e+06	1.74919e+06	3.81137e+06	1.94702e+06	-0.46093	0.326028	-0.190297	0.116592	0.270633	0.142287
AT2G38040.1	7	4692392	5.8342e+06	4.9778e+06	5.67104e+06	4.57089e+06	5.34653e+06	3.89483e+06	5.2582e+06	1.6893e+06	6.49482e+06	6.26147e+06	4.97794e+06	-0.151053	0.565421	-0.124587	0.146226	0.0264661	0.025345
AT2G38050.1	2	2.41456e+06	2.24214e+06	2.06693e+06	1.76443e+06	3.18207e+06	2.26002e+06	2.03197e+06	372653	5.77374e+06	4.01532e+06	2.67833e+06	2.78986e+06	-0.113348	0.0976306	0.845988	1.21881	0.959336	1.02316
AT2G38240.1	1	175878	154381	4934.75	181651	269256	218960	234613	254941	422258	288225	201629	270494	0.919761	1.42712	1.19417	1.43261	0.274404	0.453227
AT2G38280.1	5	4.32429e+06	4.44934e+06	3.11179e+06	3.53601e+06	4.14083e+06	4.1105e+06	3.29e+06	3.9366e+06	4.26019e+06	3.6077e+06	3.91371e+06	3.81767e+06	0.00527638	0.0126573	0.0165409	0.0445994	0.0112645	0.0436966
AT2G38290.1	1	1.65004e+06	1.22463e+06	1.15344e+06	1.03778e+06	1.7836e+06	786658	598737	596844	1.92778e+06	995035	629122	791582	-0.427849	0.467797	-0.221955	0.22725	0.205894	0.13403
AT2G38390.1	1	414854	654119	374061	418971	320638	394974	458321	432621	25690.6	453483	582057	270070	-0.212886	0.398812	-0.48402	0.433419	-0.271133	0.211272
AT2G38620.2	1	951707	692040	523198	531522	740232	307594	343764	411524	381541	9006.6	6448.68	458451	-0.58165	0.788098	-1.65739	1.58963	-1.07574	0.744089
AT2G38670.1	5	4.25141e+06	4.2253e+06	4.65178e+06	5.06639e+06	5.45955e+06	4.76818e+06	5.1824e+06	4.78096e+06	639972	4.73748e+06	5.17037e+06	4.99344e+06	0.150186	0.987522	-0.227428	0.24437	-0.377614	0.438497
AT2G38700.1	7	16389145	1.52602e+07	1.90849e+07	1.42264e+07	1.74615e+07	1.21398e+07	1.25479e+07	1.4813e+07	8.08049e+06	1.24068e+07	1.39131e+07	1.44414e+07	-0.18956	0.583992	-0.41145	1.19101	-0.22189	0.4874
AT2G38710.1	2	11789721	1.01186e+07	1.47388e+07	1.17204e+07	7.87325e+06	1.02844e+07	9.37107e+06	1.28536e+07	6.96902e+06	9.2201e+06	1.28156e+07	1.2597e+07	-0.260312	0.678394	-0.217394	0.443777	0.0429184	0.0613655
AT2G38760.1	5	4725897	6.05969e+06	3.35124e+06	3.87232e+06	1.09523e+06	2.32875e+06	3.88654e+06	4.1694e+06	347003	353147	3.23936e+06	1.83346e+06	-0.649617	0.887724	-1.64134	1.81559	-0.991727	0.693557
AT2G38810.1	1	51794632	5.01835e+07	4.64589e+07	4.49875e+07	7.96806e+07	6.88314e+07	6.43662e+07	6.55678e+07	1.15886e+08	8.82157e+07	6.56881e+07	7.60001e+07	0.525627	2.84005	0.838125	1.87988	0.312499	0.656331
AT2G38840.1	5	2.2019e+06	1.87803e+06	2.59865e+06	2.51458e+06	2.3287e+06	2.41107e+06	2.09427e+06	2.2329e+06	4.05802e+06	2.30633e+06	2.34044e+06	2.40851e+06	-0.0199457	0.0630762	0.273654	0.475622	0.293599	0.497133
AT2G39130.1	3	1.79035e+06	1.40625e+06	1.59413e+06	3.46415e+06	973540	1.3369e+06	1.39272e+06	1.5613e+06	933095	1.24794e+06	1.06068e+06	1.74029e+06	-0.648961	0.751131	-0.728521	0.805229	-0.0795605	0.121363
AT2G39360.1	1	218885	113150	211352	129564	11976.9	98043.7	95323.3	74079.9	279973	9123.68	6384.44	6202.6	-1.26805	1.56599	-1.15747	0.596441	0.11058	0.0260241
AT2G39420.1	17	316601504	1.49693e+08	2.49604e+08	3.44659e+08	1.12336e+08	1.13596e+08	1.31636e+08	1.19373e+08	6.42997e+07	1.22198e+08	1.58466e+08	1.64323e+08	-1.15294	1.81149	-1.05827	1.51172	0.0946689	0.124357
AT2G39460.1	8	24465368	8.16889e+07	4.97871e+07	7.54598e+07	2.33036e+07	3.24981e+07	4.18301e+07	3.85094e+07	3.21393e+07	2.62798e+07	3.24791e+07	3.89418e+07	-0.765293	0.875823	-0.833662	0.975251	-0.068369	0.121049
AT2G39570.1	1	324627	191950	139061	315565	558626	175480	280940	335006	661315	212685	132677	189752	0.47517	0.458962	0.30089	0.167052	-0.174279	0.0953228
AT2G39730.1	11	7.21218e+06	4.37383e+06	4.59332e+06	1.47184e+06	5.0413e+07	1.73672e+07	2.03024e+07	8.60378e+06	6.31805e+07	2.50455e+07	2.90688e+07	7.06217e+06	2.45355	1.12735	2.81665	1.19321	0.363103	0.18153
AT2G39770.1	5	2.96986e+06	3.98724e+06	5.70494e+06	6.90468e+06	173982	2.74199e+06	1.14926e+06	3.13021e+06	341187	1.871e+06	4.56387e+06	360560	-1.44325	1.48973	-1.45509	1.24087	-0.0118429	0.00403916
AT2G39780.1	1	3.31894e+06	2.62753e+06	3.22817e+06	288429	426795	7.25953e+06	6.32076e+06	6.77552e+06	2.05924e+07	3.50118e+06	6.00773e+06	7.80508e+06	1.135	0.80348	2.00206	0.935077	0.867063	0.445756
AT2G39800.1	12	18030276	1.52471e+07	2.33664e+07	1.16027e+07	1.54092e+07	9.56458e+06	1.10775e+07	1.33978e+07	1.40377e+07	8.16304e+06	7.40812e+06	1.04407e+07	-0.464812	0.843265	-0.768969	1.29543	-0.304157	0.555676
AT2G39810.1	2	869561	866885	583155	823933	940093	775795	889095	862537	728807	795839	677237	77270.2	0.141517	0.480677	-0.46389	0.562316	-0.605407	0.767991
AT2G39900.1	3	6.53844e+06	3.99473e+06	5.40078e+06	6.43763e+06	6.94923e+06	4.80649e+06	5.87571e+06	6.24695e+06	1.30557e+07	6.58139e+06	6.07248e+06	7.96465e+06	0.0940382	0.200975	0.589979	0.829542	0.495941	0.649374
AT2G39970.1	1	213652	269167	163666	228519	222244	224454	220567	238497	735836	223650	179311	195287	0.0498418	0.130433	0.608488	0.364883	0.558646	0.315177
AT2G39990.1	4	7.15064e+06	8.08019e+06	5.98731e+06	7.22501e+06	4.1823e+06	7.20865e+06	4.61039e+06	8.6332e+06	7.86057e+06	6.27413e+06	4.62552e+06	4.70688e+06	-0.207399	0.358856	-0.277442	0.68583	-0.0700426	0.0800572
AT2G40190.1	1	346472	269682	401600	256065	671107	535714	502834	412742	1.19111e+06	668282	642768	544215	0.736534	1.80679	1.25794	1.59847	0.521401	0.668498
AT2G40290.1	12	16635866	1.66589e+07	1.74071e+07	1.59551e+07	1.79651e+07	1.92084e+07	1.82281e+07	1.67012e+07	3.31563e+07	1.96551e+07	1.92397e+07	1.82368e+07	0.1133	1.20613	0.437777	0.831416	0.324477	0.537366
AT2G40410.2	1	601914	675482	385401	389073	922521	701057	6330.76	5732.76	8.98389e+06	5.6299e+06	2.20753e+06	608850	-0.327082	0.161324	3.08658	1.07079	3.41366	0.908129
AT2G40510.1	6	147217568	6.11384e+08	4.61099e+08	5.38507e+08	8.5995e+07	3.24039e+08	2.96408e+08	3.776e+08	7.88744e+07	2.46739e+08	3.33133e+08	2.71992e+08	-0.697683	0.674747	-0.917659	0.906257	-0.219975	0.177567
AT2G40660.1	2	1.27488e+06	1.50476e+06	398132	1.95575e+06	531886	589516	2.66263e+06	2.31841e+06	1.18713e+06	918220	860700	711290	0.249438	0.141338	-0.481286	0.484097	-0.730724	0.441774
AT2G40765.1	1	4755320	3.24213e+06	4.90641e+06	4.26429e+06	6.96702e+06	5.50647e+06	5.94813e+06	5.32582e+06	1.38678e+07	6.59458e+06	6.4585e+06	6.97678e+06	0.468037	1.69164	0.981453	1.19793	0.513415	0.593841
AT2G40890.1	22	68300144	5.94494e+07	8.77715e+07	6.76257e+07	1.62938e+08	2.79044e+08	2.72474e+08	2.69682e+08	1.12397e+08	2.29626e+08	3.69269e+08	3.78222e+08	1.79731	3.07896	1.94406	1.71553	0.146752	0.141572
AT2G41140.1	2	114692	131827	3.68163e+06	4.0429e+06	11699.4	4.87166e+06	6845.58	140855	23434.5	8493.12	6133.9	6247.28	-0.663909	0.176603	-7.49103	0.932876	-6.82712	0.423711
AT2G41220.1	4	1.83957e+06	1.94453e+06	2.20154e+06	1.84484e+06	1.29054e+06	1.66646e+06	1.7082e+06	1.59163e+06	2.17688e+06	2.78621e+06	1.97402e+06	1.13508e+06	-0.323666	1.67586	0.0438594	0.060889	0.367525	0.554308
AT2G41475.1	3	2.82268e+06	3.3845e+06	3.29993e+06	3.56071e+06	4.74403e+06	3.53508e+06	4.11836e+06	2.69142e+06	7.3669e+06	4.27101e+06	4.97622e+06	3.51507e+06	0.207468	0.497186	0.623271	1.08306	0.415803	0.61309
AT2G41620.1	6	12536834	1.29609e+07	1.03831e+07	8.09237e+06	1.18652e+07	9.36261e+06	1.01617e+07	1.06563e+07	1.19648e+07	9.79975e+06	9.40695e+06	9.51619e+06	-0.064664	0.148652	-0.112032	0.265776	-0.0473684	0.163647
AT2G41660.1	1	398471	461121	419590	384708	825328	461199	428053	405247	24556.7	9067.67	483466	306120	0.349387	0.522781	-1.01523	0.918967	-1.36461	1.10972
AT2G41740.1	6	12007743	1.15708e+07	1.42272e+07	1.17326e+07	1.45493e+07	1.58456e+07	1.52459e+07	1.32425e+07	9.63984e+06	1.4549e+07	1.40601e+07	1.53533e+07	0.249313	1.50388	0.113748	0.298983	-0.135565	0.400875
AT2G41790.1	2	1.91231e+06	1.4313e+06	1.53995e+06	139738	3.80024e+06	2.03767e+06	2.30613e+06	2.0568e+06	1.31752e+06	614514	3.61051e+06	3.39233e+06	1.02198	1.19354	0.830812	0.538994	-0.191169	0.137836
AT2G41800.1	10	51690760	5.86085e+07	4.45007e+07	4.82707e+07	4.6628e+07	4.14688e+07	3.8166e+07	4.91191e+07	2.65669e+07	3.98367e+07	3.74668e+07	4.61893e+07	-0.211482	0.902324	-0.436445	1.39924	-0.224963	0.614052
AT2G41840.1	9	123279976	1.79403e+08	1.4945e+08	1.69791e+08	9.1837e+07	1.26228e+08	1.21739e+08	1.20593e+08	2.80982e+07	1.08891e+08	1.23991e+08	1.10035e+08	-0.433859	1.47704	-0.745262	1.33123	-0.311403	0.405569
AT2G41900.1	2	3663940	1.98956e+06	2.54258e+06	4.11687e+06	342039	5.11809e+06	5.23699e+06	7.17996e+06	5.30511e+06	5.23432e+06	5.69845e+06	6.74107e+06	0.537935	0.398111	0.900137	2.35549	0.362202	0.346263
AT2G41960.1	2	523409	648077	438202	414805	673035	829762	711313	806212	24821.1	9057.04	600031	684616	0.577143	2.07141	-0.618635	0.413181	-1.19578	1.00721
AT2G42010.1	20	37192624	2.66952e+07	3.6616e+07	4.95549e+07	2.06588e+07	2.34806e+07	2.59985e+07	2.4861e+07	2.55909e+07	2.90744e+07	2.91834e+07	3.36231e+07	-0.659545	1.53799	-0.353213	0.818957	0.306333	1.45287
AT2G42210.2	4	43757040	4.3303e+07	3.90328e+07	4.40339e+07	3.85894e+07	3.97729e+07	3.78239e+07	3.54187e+07	5.31442e+07	4.14342e+07	3.94511e+07	4.12935e+07	-0.166295	1.67643	0.043405	0.147768	0.2097	0.813037
AT2G42500.1	1	1.73744e+06	1.78482e+06	1.13877e+06	1.4739e+06	1.79303e+06	808805	1.02976e+06	574479	23095.9	1.03405e+06	791897	1.15595e+06	-0.544576	0.789206	-1.02969	1.42471	-0.485109	0.352563
AT2G42520.1	3	1.62872e+06	2.14829e+06	1.54473e+06	1.93383e+06	1.19429e+06	1.68843e+06	1.63516e+06	1.44765e+06	527874	1.92812e+06	1.63054e+06	1.5951e+06	-0.282438	0.917503	-0.352784	0.541926	-0.0703464	0.0761868
AT2G42590.3	2	513358	513376	638486	2.66008e+06	902104	563971	683939	759035	1.4145e+06	739106	538427	516973	-0.572251	0.275473	-0.430672	0.193607	0.141579	0.122832
AT2G42700.2	2	70197.7	58201.8	4673.13	3792.05	1.50158e+06	1.16005e+06	909128	165979	3.82576e+06	1.63585e+06	1.28033e+06	682330	4.77096	1.71385	5.76143	1.42407	0.990467	0.550035
AT2G42740.1	9	357626944	4.65134e+08	3.98674e+08	4.40213e+08	3.63399e+08	4.09648e+08	4.28962e+08	4.05028e+08	4.70293e+08	4.10206e+08	4.52501e+08	4.04829e+08	-0.0482109	0.19675	0.0646709	0.276095	0.112882	0.75978
AT2G42790.1	3	2798540	1.52194e+06	987268	718211	1.16217e+06	1.03377e+06	660568	1.61854e+06	2.90297e+06	912730	700624	816406	-0.429284	0.328273	-0.176317	0.0901561	0.252968	0.141126
AT2G42910.1	3	3.33758e+06	2.67035e+06	2.20238e+06	2.02139e+06	3.47442e+06	3.22345e+06	2.52177e+06	2.01079e+06	9.43116e+06	3.06145e+06	907719	4.98953e+06	0.134366	0.225844	0.845863	0.509247	0.711497	0.398691
AT2G43150.1	1	3164080	4.10391e+06	7.2189e+06	4.37693e+06	1.92186e+06	1.02324e+07	6.12328e+06	5.83888e+06	2.14829e+06	4.85664e+06	3.12974e+06	1.02433e+07	0.354396	0.286268	0.111387	0.0672623	-0.243009	0.143222
AT2G43160.3	2	1.19436e+06	5.20701e+06	1.42365e+06	8.53933e+06	1.13939e+06	1.47908e+06	1.2013e+06	1.1037e+06	5.80254e+06	858017	1.78639e+06	1.9285e+06	-1.73281	0.816146	-0.657384	0.305582	1.07543	0.519899
AT2G43350.1	2	2.66662e+06	438918	3.4344e+06	3.63225e+06	5.32571e+06	1.42317e+06	1.24018e+06	6.60785e+06	3.31323e+06	1.69306e+06	9.44532e+06	2.2486e+06	0.521033	0.299607	0.715236	0.365764	0.194203	0.0843567
AT2G43360.1	1	908318	807192	403504	628656	939471	543068	404201	816927	24326.8	8153.48	6390.92	570055	-0.0232913	0.0226824	-2.17387	1.62189	-2.15058	1.51045
AT2G43460.1	5	80156768	1.46333e+08	8.67146e+07	1.28966e+08	6.06175e+07	7.99221e+07	8.83567e+07	1.01366e+08	3.33642e+06	4.9272e+07	9.7605e+07	9.18898e+07	-0.420989	0.755166	-0.868979	0.937859	-0.44799	0.394774
AT2G43610.1	1	1.90437e+06	2.29771e+06	1.841e+06	2.05284e+06	3.98389e+06	3.2555e+06	3.65387e+06	3.29752e+06	1.01555e+06	3.48203e+06	2.89569e+06	2.71481e+06	0.809686	3.59165	0.320242	0.412273	-0.489443	0.829272
AT2G43680.1	3	952874	1.35963e+06	1.78966e+06	1.12791e+06	1.27901e+06	1.06305e+06	1.23384e+06	289069	754682	1.21277e+06	1.45622e+06	1.00525e+06	-0.436372	0.539988	-0.239876	0.370446	0.196496	0.201367
AT2G43780.1	1	1.19762e+06	1.6914e+06	1.14528e+06	956540	3.05928e+06	1.44005e+06	1.81787e+06	1.42123e+06	4.79567e+06	1.48349e+06	1.36225e+06	1.48524e+06	0.63276	0.823426	0.870804	0.566987	0.238044	0.139615
AT2G43950.1	4	3.05872e+06	274091	3.50049e+06	5.11175e+06	137731	3.85055e+06	4.50857e+06	4.45028e+06	1.55086e+07	3.26145e+06	4.85207e+06	4.73246e+06	0.116221	0.0612459	1.24717	0.655727	1.13095	0.562242
AT2G44060.1	12	32550014	4.09915e+07	2.97004e+07	3.39175e+07	3.02555e+07	3.5704e+07	3.83937e+07	4.58914e+07	4.14327e+07	3.41876e+07	4.10939e+07	4.54966e+07	0.131458	0.347539	0.242015	0.953572	0.110557	0.312916
AT2G44065.1	3	2.66204e+06	1.84787e+06	2.57122e+06	2.41842e+06	956771	1.75328e+06	261151	1.66229e+06	1.59345e+06	1.3079e+06	1.33628e+06	1.44461e+06	-1.03576	1.67251	-0.741399	2.57703	0.294359	0.29293
AT2G44100.1	3	1.25591e+06	2.7455e+06	1.77031e+06	2.07129e+06	1.52483e+06	1.8416e+06	1.23504e+06	2.09309e+06	3.16691e+06	1.72223e+06	1.33157e+06	1.85319e+06	-0.228414	0.338279	0.0418598	0.0396155	0.270274	0.323636
AT2G44120.2	4	39976820	3.65735e+07	4.94586e+07	4.42263e+07	4.62453e+07	4.63393e+07	4.64835e+07	4.24383e+07	6.67888e+07	4.8154e+07	4.99319e+07	4.71316e+07	0.0924908	0.424414	0.316578	0.993675	0.224087	0.702863
AT2G44160.1	12	25838954	2.88269e+07	2.30959e+07	3.16828e+07	3.23336e+07	2.36097e+07	2.18201e+07	2.11223e+07	2.82033e+07	2.09109e+07	2.33432e+07	2.15279e+07	-0.146365	0.357318	-0.21969	0.767476	-0.0733256	0.151027
AT2G44230.1	4	4.60828e+06	2.37378e+06	4.36137e+06	5.49928e+06	4.20259e+06	3.83439e+06	5.06938e+06	4.98986e+06	708788	4.06441e+06	6.07094e+06	7.33526e+06	0.103565	0.167047	0.11018	0.0755481	0.00661542	0.00454865
AT2G44350.2	15	19881754	1.93485e+07	1.77978e+07	1.26102e+07	9.38908e+07	3.86655e+07	3.03715e+07	2.42089e+07	6.53634e+07	5.83998e+07	2.52313e+07	2.39813e+07	1.42614	0.930944	1.31262	1.24499	-0.113522	0.0647827
AT2G44370.1	1	2.16467e+06	1.58531e+06	4287.49	2.02054e+06	502672	2.28309e+06	2.72815e+06	1.84696e+06	1.01801e+07	2.77206e+06	3.05922e+06	2.68488e+06	0.350105	0.231686	1.6949	0.852419	1.3448	0.654116
AT2G44380.1	6	7553676	6.03261e+06	7.27617e+06	1.27254e+07	5.7721e+06	7.16609e+06	7.23789e+06	6.01875e+06	2.83592e+06	5.23194e+06	7.14254e+06	7.63202e+06	-0.358658	0.565356	-0.556225	0.711931	-0.197567	0.291889
AT2G44490.1	17	46115956	2.03146e+07	4.00383e+07	4.40112e+07	1.09121e+08	1.03176e+08	1.05167e+08	1.02331e+08	4.42452e+07	1.06881e+08	1.34228e+08	1.47992e+08	1.48011	4.48476	1.52595	1.60675	0.0458368	0.0494247
AT2G44530.1	2	1.48824e+06	1.67693e+06	1.52981e+06	564440	3.0263e+06	1.89552e+06	1.87949e+06	685419	1.0407e+06	903991	789316	2.75976e+06	0.509434	0.464698	0.0628919	0.0383375	-0.446542	0.315886
AT2G44640.1	2	1.18871e+06	4.5101e+06	4.23981e+06	3.76507e+06	494092	5.2418e+06	5.69891e+06	4.6513e+06	5.64949e+06	1.2677e+06	9.29126e+06	8.10624e+06	0.231251	0.161834	0.827263	0.660523	0.596012	0.42217
AT2G44860.1	1	2265933	1.09184e+06	976006	969920	5.70153e+06	1.61438e+06	2.14001e+06	1.40113e+06	8.46225e+06	2.2288e+06	2.08469e+06	2.23444e+06	1.03356	0.62613	1.50087	0.74354	0.467309	0.220858
AT2G45030.1	4	4.05056e+06	3.72126e+06	5.59078e+06	2.83309e+06	1.06224e+07	3.64126e+06	4.52444e+06	3.73322e+06	4.5034e+06	5.79795e+06	3.75411e+06	3.56592e+06	0.47568	0.391025	0.121716	0.181697	-0.353964	0.277957
AT2G45060.1	4	3.17126e+06	3.72988e+06	3.77436e+06	3.90972e+06	3.57443e+06	3.03978e+06	3.61247e+06	3.4667e+06	3.81912e+06	4.11019e+06	3.94541e+06	3.69393e+06	-0.091029	0.484277	0.0941358	0.631639	0.185165	1.52533
AT2G45180.1	1	419450	188280	236158	224463	4.07702e+06	3.60997e+06	2.32616e+06	749890	5.04332e+06	4.74074e+06	3.16376e+06	803866	3.33263	1.75447	3.68615	1.76577	0.353521	0.247833
AT2G45220.1	3	947567	1.54255e+06	2.10505e+06	1.07462e+06	156772	1.12537e+06	782218	1.50233e+06	1.62797e+06	274800	156209	138235	-0.668711	0.649444	-1.36762	1.00148	-0.698911	0.312946
AT2G45240.1	2	1.34608e+06	1.68886e+06	1.70652e+06	2.0064e+06	1.2794e+06	1.73581e+06	1.58796e+06	1.81066e+06	727312	2.26481e+06	1.73298e+06	1.67387e+06	-0.0732468	0.182289	-0.0765921	0.091545	-0.00334526	0.00355396
AT2G45290.1	4	1.56339e+06	589525	1.44636e+06	1.16361e+06	140689	1.13762e+06	873711	778974	1.70026e+06	1.20654e+06	1.6161e+06	862302	-0.700446	0.740836	0.177166	0.212909	0.877613	1.11518
AT2G45300.1	1	1.29995e+06	1.30591e+06	1.31055e+06	1.22568e+06	11873.3	1.55e+06	1.20893e+06	1.93409e+06	24944.9	9185.6	1.45874e+06	1.41482e+06	-0.128193	0.0960996	-0.822477	0.65283	-0.694283	0.32733
AT2G45330.1	1	302013	232783	460856	182848	12144.8	5388.13	7018.61	5779.54	543620	270712	6437.71	6257.92	-5.28001	2.49533	-0.510945	0.252785	4.76907	0.660158
AT2G45470.1	4	3.93155e+06	2.69221e+06	1.51915e+06	3.04776e+06	2.39352e+06	2.8482e+06	3.58026e+06	4.86958e+06	3.1858e+06	3.01976e+06	2.44914e+06	3.33162e+06	0.290991	0.368317	0.0990928	0.140798	-0.191898	0.299695
AT2G45540.2	15	14599492	1.59001e+07	1.38448e+07	1.26207e+07	9.0257e+06	7.19373e+06	7.06804e+06	6.69574e+06	1.00706e+07	9.04573e+06	8.28516e+06	8.08355e+06	-0.925925	3.63816	-0.682867	3.21321	0.243058	1.02828
AT2G45710.1	4	85214848	1.04722e+08	9.97449e+07	1.00354e+08	7.64966e+07	8.67249e+07	8.81997e+07	6.44009e+07	1.45161e+08	9.30297e+07	9.11644e+07	7.83919e+07	-0.304496	1.43078	0.0640673	0.106259	0.368563	0.653877
AT2G45790.1	5	7.51889e+06	7.1451e+06	1.03541e+07	5.98438e+06	7.096e+06	6.11036e+06	6.66524e+06	6.61117e+06	4.94091e+06	5.31893e+06	5.34078e+06	6.63711e+06	-0.227328	0.554797	-0.479372	1.15077	-0.252045	1.24125
AT2G45800.1	1	2.06329e+06	787958	1.59238e+06	1.66552e+06	3.58163e+06	2.50571e+06	2.75532e+06	1.82139e+06	8.74777e+06	3.6152e+06	3.49726e+06	3.45266e+06	0.803714	1.34633	1.66052	1.31725	0.856807	0.705364
AT2G45810.1	2	119052	94053.2	4812.75	2.85799e+06	5.24097e+06	166734	2.04246e+06	5.27962e+06	1.58008e+06	6.4145e+06	1.86117e+06	561846	2.04913	0.839938	1.75994	0.585286	-0.289186	0.11901
AT2G45960.3	4	339908864	1.50692e+08	1.25184e+08	8.93637e+07	6.98605e+07	2.41955e+07	2.69181e+07	2.63035e+07	3.44345e+07	3.07519e+07	1.74733e+07	2.32403e+07	-2.25939	1.29974	-2.73522	1.43173	-0.475835	0.367508
AT2G45990.1	2	610551	96975	220738	1.1915e+06	3.32586e+06	1.78117e+06	1.97712e+06	1.52565e+06	615383	308368	2.37901e+06	512299	2.02208	1.86145	0.847802	0.335837	-1.17428	0.977652
AT2G46170.1	17	13290968	9.58076e+06	2.01587e+07	2.19706e+07	7.55633e+07	1.11569e+08	1.38609e+08	1.30847e+08	2.7309e+07	1.00618e+08	1.231e+08	1.71574e+08	2.81236	3.31133	2.70077	1.59962	-0.111595	0.0917185
AT2G46280.1	12	18622422	2.01461e+07	2.56182e+07	1.26175e+07	1.72917e+07	1.41636e+07	1.38594e+07	1.38975e+07	2.02615e+07	1.3493e+07	1.32149e+07	1.29323e+07	-0.379043	0.787258	-0.362341	0.637505	0.0167019	0.0298274
AT2G46505.1	1	6.51165e+06	8.03162e+06	8.87234e+06	8.06049e+06	6.97235e+06	6.51394e+06	6.28783e+06	5.93806e+06	9.53791e+06	6.09004e+06	7.55626e+06	6.15596e+06	-0.291805	1.43585	-0.10138	0.226836	0.190426	0.457502
AT2G46520.1	9	23941480	2.43048e+07	1.79115e+07	1.9322e+07	2.1029e+07	1.59714e+07	1.61425e+07	1.49397e+07	7.28526e+06	1.54424e+07	1.27821e+07	1.6159e+07	-0.328297	1.06846	-0.726292	1.77067	-0.397995	0.826416
AT2G46620.1	2	817662	1.00443e+06	833152	175155	277723	203069	2.03281e+06	276552	326603	3.01884e+06	2.76997e+06	2.94407e+06	-0.0206559	0.00700256	1.67843	1.22147	1.69908	1.00228
AT2G46750.1	3	1.88937e+06	2.11155e+06	2.22598e+06	1.71451e+06	4.0286e+06	3.27264e+06	3.16689e+06	2.75275e+06	5.94866e+06	3.63771e+06	3.40145e+06	3.20752e+06	0.735351	2.41468	1.02811	1.71798	0.292761	0.464413
AT2G46780.1	1	261057	230606	327663	250583	287150	247904	250113	198548	368190	242609	163080	206251	-0.121175	0.330028	-0.126444	0.178854	-0.00526825	0.00615686
AT2G46800.1	1	319774	227439	360941	358917	358844	349393	369224	391917	796282	410724	409919	489326	0.213708	0.766284	0.73318	1.1322	0.519472	0.742081
AT2G46890.1	1	2.00464e+06	2.3681e+06	2.32009e+06	2.48409e+06	2.33094e+06	2.6723e+06	2.44049e+06	2.77617e+06	856494	2.3582e+06	2.90383e+06	3.04791e+06	0.155299	0.913335	-0.00164955	0.001708	-0.156948	0.194179
AT2G46900.1	7	6.87882e+06	8.43909e+06	8.40225e+06	8.16096e+06	7.20854e+06	9.06559e+06	9.35179e+06	7.82711e+06	5.73531e+06	9.10391e+06	9.79934e+06	9.16794e+06	0.0694344	0.256319	0.0845979	0.191011	0.0151635	0.0285378
AT2G47110.1	10	156205552	3.67072e+08	2.00708e+08	3.4001e+08	1.04644e+08	1.81231e+08	1.50041e+08	2.11001e+08	1.15127e+08	1.16649e+08	1.57097e+08	1.88637e+08	-0.71784	0.942523	-0.881576	1.17105	-0.163737	0.244046
AT2G47250.1	3	2156835	3.23852e+06	2.73306e+06	2.2262e+06	225837	2.07437e+06	1.94984e+06	2.22801e+06	5.20657e+06	241464	2.10569e+06	1.58151e+06	-0.676642	0.927936	-0.180758	0.103888	0.495884	0.226657
AT2G47380.1	1	1333897	5962.39	1.29825e+06	839872	2.41843e+06	1.62416e+06	1.91636e+06	1.85856e+06	1.58131e+06	2.17608e+06	1.71988e+06	2.38802e+06	1.16846	1.66875	1.17725	1.63405	0.00878961	0.0159907
AT2G47510.1	5	1.70285e+06	3.05329e+06	1.00032e+06	1.72189e+06	1.13673e+07	3.00946e+06	3.28197e+06	3.79267e+06	1.07611e+07	7.50791e+06	3.29929e+06	2.8502e+06	1.52028	0.854511	1.70718	1.15648	0.186901	0.0989932
AT2G47610.1	1	2.64611e+06	9.02958e+06	4.58411e+06	7.26542e+06	285988	4.8867e+06	4.2069e+06	5.59824e+06	3.92114e+06	3.40063e+06	4.50083e+06	3.80549e+06	-0.65138	0.536047	-0.590068	0.663353	0.0613123	0.0452769
AT2G47640.1	1	437899	387382	515533	570528	1.05349e+06	602276	549422	402909	463367	331944	363001	253881	0.448409	0.555844	-0.43665	1.09483	-0.885059	0.921077
AT2G47650.2	2	102526	1.5958e+06	145900	2.04154e+06	10997.7	5320.51	234389	5862.03	1.01753e+07	4.0269e+06	2.47644e+06	2.96198e+06	-3.92078	0.920753	2.33757	1.10986	6.25835	1.13812
AT2G47990.1	1	302261	581526	340522	379615	285940	308465	337848	342909	868888	316294	193525	246086	-0.330924	0.61264	0.0186506	0.0104344	0.349575	0.210652
AT3G01010.1	1	1.2554e+06	1.27296e+06	1.46361e+06	528131	816507	5563.13	759626	1.1192e+06	24719.8	905062	6670.5	834266	-0.742918	0.704356	-1.35202	1.11642	-0.609102	0.282265
AT3G01090.2	1	275241	384066	349498	392103	604296	271933	253174	306272	1.05573e+06	289188	271105	315864	0.0353662	0.0345943	0.46365	0.286299	0.428284	0.234515
AT3G01190.1	2	142090	143204	138152	2.9669e+06	6.76916e+06	574058	3.57025e+06	5.54889e+06	23890.4	8151.3	5999.07	6791.02	2.27967	1.11971	-6.24077	0.550955	-8.52043	1.25138
AT3G01280.1	3	16621236	1.61777e+07	1.56493e+07	1.01999e+07	2.07314e+07	1.03104e+07	1.11627e+07	1.32856e+07	1.39507e+06	1.4161e+07	1.21609e+07	1.1922e+07	-0.079856	0.103565	-0.565166	0.712349	-0.48531	0.480714
AT3G01290.1	19	784550656	4.12626e+08	3.998e+08	2.49768e+08	6.4753e+08	2.7293e+08	2.884e+08	1.47697e+08	3.8127e+08	3.71635e+08	2.97337e+08	2.51182e+08	-0.445036	0.333935	-0.504895	0.535084	-0.0598589	0.0415701
AT3G01380.1	1	409291	6012.13	4554.59	508625	1.5749e+06	1.45085e+06	1.25168e+06	1.35502e+06	1.1798e+06	1.2465e+06	569786	575176	2.60082	3.65321	1.94348	1.56251	-0.657332	1.20271
AT3G01420.1	37	276614656	1.95782e+08	1.97013e+08	2.66725e+08	5.93366e+08	5.2612e+08	6.10003e+08	4.48842e+08	2.32579e+08	6.43839e+08	6.40953e+08	6.34637e+08	1.21843	3.46342	1.20089	1.57398	-0.0175399	0.0201753
AT3G01500.2	2	152140	112560	86378.7	76277.3	2.38352e+06	1.14768e+06	1.20499e+06	1.09651e+06	509249	199861	1.13915e+06	475262	3.77065	2.32299	2.4428	1.26073	-1.32785	1.21131
AT3G01540.2	5	3089908	4.0993e+06	4.64676e+06	4.22625e+06	3.45486e+06	4.4278e+06	3.99813e+06	3.74101e+06	4.08712e+06	4.51435e+06	3.91547e+06	3.68777e+06	-0.0401116	0.104147	0.0127412	0.0328719	0.0528529	0.214724
AT3G01650.1	2	223633	6484.16	72394.5	163644	3.13212e+06	1.43314e+06	112299	2.56057e+06	7.29856e+06	1.86111e+06	288661	4.32521e+06	3.95673	1.35129	4.88494	1.13819	0.92821	0.418152
AT3G01680.1	5	2444062	2.38974e+06	3.00897e+06	2.18239e+06	2.26585e+06	1.5952e+06	1.49513e+06	1.65087e+06	1.45521e+06	2.24118e+06	1.93299e+06	2.18093e+06	-0.516746	1.64127	-0.360175	1.15594	0.156572	0.344942
AT3G01720.1	4	3.08787e+06	3.79754e+06	3.58553e+06	1.12587e+06	7.22805e+06	6.87492e+06	7.61367e+06	7.23716e+06	3.84973e+06	3.99736e+06	5.60495e+06	4.89812e+06	1.32003	3.34288	0.662065	1.21221	-0.65796	2.35322
AT3G01780.1	21	23861932	2.056e+07	1.61148e+07	4.96068e+07	5.46316e+06	5.8947e+06	5.22075e+06	6.64455e+06	1.09586e+07	6.76142e+06	5.29293e+06	6.00498e+06	-2.24575	1.55465	-1.92437	1.42405	0.321381	0.46714
AT3G01790.1	1	618729	1.80765e+06	1.05973e+06	1.44049e+06	12302	931714	875237	938725	24667.7	665409	1.02151e+06	1.04893e+06	-0.836982	0.788218	-0.835656	0.764831	0.00132562	0.000641599
AT3G01860.1	9	9584374	7.64316e+06	1.37444e+07	1.88052e+07	9.45527e+06	1.81741e+07	1.79343e+07	2.29702e+07	1.44627e+07	1.78928e+07	2.13239e+07	2.41575e+07	0.461335	0.590231	0.644974	1.13143	0.183639	0.272529
AT3G01980.3	1	274316	207911	300774	294341	11708.8	199252	180076	5356.22	24573.6	206371	225399	6847.66	-1.44247	1.62437	-1.21779	1.32331	0.224676	0.076714
AT3G02080.1	3	5.18779e+06	5.63731e+06	5.4178e+06	5.61517e+06	6.69728e+06	7.68144e+06	5.32444e+06	6.37631e+06	6.98575e+06	1.20575e+07	6.75519e+06	7.00829e+06	0.254748	1.10891	0.585827	1.10665	0.33108	0.536
AT3G02090.2	28	183642176	2.16417e+08	1.87879e+08	2.03517e+08	1.99236e+08	1.75542e+08	1.79543e+08	1.77002e+08	7.61706e+07	1.56229e+08	1.76221e+08	1.68792e+08	-0.113998	0.800389	-0.454906	1.15599	-0.340908	0.711487
AT3G02260.1	29	22376702	2.69439e+07	2.33713e+07	1.89896e+07	2.46847e+07	2.08532e+07	1.75388e+07	1.80243e+07	1.82252e+07	1.98336e+07	1.89247e+07	1.65171e+07	-0.176911	0.526825	-0.318876	1.36323	-0.141965	0.460572
AT3G02320.1	1	1574387	1.64212e+06	1.16074e+06	1.97255e+06	12396.7	1.69999e+06	1.26121e+06	1.62282e+06	4.94848e+06	1.15352e+06	1.60537e+06	1.57769e+06	-0.466201	0.466	0.5482	0.351843	1.0144	0.539
AT3G02360.2	19	97471776	1.09511e+08	1.02466e+08	1.04908e+08	1.10315e+08	9.64735e+07	9.4053e+07	9.75365e+07	8.00792e+07	1.05277e+08	1.00288e+08	9.46732e+07	-0.0567357	0.396228	-0.123671	0.686585	-0.0669352	0.283693
AT3G02420.1	1	1.38082e+06	1.77864e+06	1.59821e+06	1.45447e+06	2.63393e+06	1.48222e+06	1.64372e+06	2.27223e+06	2.4887e+06	1.91012e+06	1.82542e+06	2.23612e+06	0.370687	0.797565	0.445627	1.72515	0.0749406	0.128227
AT3G02530.1	5	13964970	1.91072e+07	1.70753e+07	1.73541e+07	1.30782e+07	1.49846e+07	1.49641e+07	1.36813e+07	2.33796e+06	1.26591e+07	1.4809e+07	1.56347e+07	-0.251362	1.21689	-0.570934	0.851042	-0.319572	0.367656
AT3G02560.1	6	8776681	2.18155e+07	1.5886e+07	1.64605e+07	4.14608e+06	8.39676e+06	9.06323e+06	1.19582e+07	591136	6.38754e+06	9.1351e+06	8.26187e+06	-0.907022	1.24396	-1.36851	1.57811	-0.461487	0.402159
AT3G02630.1	4	1.26977e+06	1.83704e+06	1.3027e+06	353111	563121	1.38713e+06	524367	1.05881e+06	250475	762501	1.64657e+06	742334	-0.43069	0.357028	-0.485424	0.344512	-0.0547342	0.0315609
AT3G02650.1	4	694560	527877	437173	107720	1.21494e+07	3.75548e+06	140848	1.01813e+06	5.81115e+06	1.66271e+06	276255	1.28563e+06	3.2713	0.672797	2.35407	0.724007	-0.91723	0.268736
AT3G02760.1	15	22501600	2.52447e+07	2.04767e+07	2.37423e+07	2.12033e+07	2.23933e+07	2.25378e+07	2.23914e+07	8.48305e+06	2.32639e+07	2.40312e+07	2.12244e+07	-0.0549913	0.350305	-0.256182	0.443713	-0.201191	0.312526
AT3G02780.1	9	18426254	1.50842e+07	1.97133e+07	1.84612e+07	2.30792e+07	2.23456e+07	2.17313e+07	2.61991e+07	1.51474e+07	2.37049e+07	2.33522e+07	2.24155e+07	0.381061	2.07818	0.239329	0.697022	-0.141732	0.417176
AT3G02910.1	1	403418	287580	532207	362099	704015	289464	418332	399078	1.32399e+06	327868	344173	389646	0.191938	0.221087	0.589639	0.345879	0.397701	0.215032
AT3G03050.1	5	108784360	1.13085e+08	1.19751e+08	1.13479e+08	8.69693e+07	1.10158e+08	1.32133e+08	3.25447e+07	1.90093e+08	2.12969e+08	1.58856e+08	1.8203e+08	-0.330968	0.495033	0.709023	3.14137	1.03999	1.88192
AT3G03090.1	1	2.96768e+06	6041.92	2.18744e+06	2.36392e+06	3.33428e+06	2.09296e+06	2.20395e+06	2.36615e+06	4.14802e+06	2.4531e+06	2.36317e+06	2.86938e+06	0.40984	0.381592	0.65312	0.678382	0.24328	0.399907
AT3G03250.1	13	24861430	2.51579e+07	2.46528e+07	2.15958e+07	2.83863e+07	2.16593e+07	2.18651e+07	2.33417e+07	3.74011e+07	2.2813e+07	1.73471e+07	2.0669e+07	-0.0152982	0.0501193	0.0291117	0.0377209	0.0444099	0.0544148
AT3G03380.1	2	345207	234442	1.05891e+06	716205	377663	242354	247321	216714	551692	8705.07	209080	220016	-1.11915	0.831639	-1.25082	0.770536	-0.131672	0.0694825
AT3G03600.1	2	849715	721971	671763	949918	798674	801489	447541	760035	218012	846202	542132	696889	-0.18567	0.39996	-0.471417	0.734045	-0.285747	0.333763
AT3G03780.1	9	46324968	5.45974e+07	4.0963e+07	4.73048e+07	4.41987e+07	4.70764e+07	4.48676e+07	4.93608e+07	2.42528e+07	4.21794e+07	4.90384e+07	4.39204e+07	-0.0283911	0.112459	-0.247267	0.574144	-0.218876	0.500623
AT3G03920.1	6	17657972	2.94586e+07	2.99932e+07	1.89974e+07	2.99291e+07	5.35169e+07	6.13071e+07	3.83153e+07	2.91842e+06	5.3063e+07	5.54266e+07	3.80134e+07	0.929667	1.48948	0.63667	0.482604	-0.292997	0.239485
AT3G03940.1	1	907780	1.94004e+06	1.51994e+06	1.32002e+06	1.92822e+06	981755	1.02871e+06	927197	23642.9	9441.66	1.21618e+06	6885.07	-0.225167	0.263395	-2.17885	1.61888	-1.95369	1.22852
AT3G03960.1	21	72312928	9.38244e+07	9.40138e+07	9.60596e+07	6.5318e+07	7.42409e+07	7.71646e+07	8.21703e+07	2.99318e+07	7.49095e+07	8.25974e+07	7.18695e+07	-0.253098	1.13191	-0.458063	0.942898	-0.204965	0.324321
AT3G04080.1	3	7704677	8.13233e+06	5.84927e+06	3.95963e+06	6.43912e+07	8.02131e+06	1.9646e+07	1.22073e+07	7.00181e+06	1.77687e+07	1.80299e+07	1.75424e+07	2.02347	0.73923	1.23445	1.63758	-0.78901	0.333099
AT3G04090.1	1	4638.17	6209.48	4671.34	3742.45	1.23265e+06	128273	1.80099e+06	1.82328e+06	833379	333899	942003	2.62462e+06	8.01579	1.69066	7.94117	1.25281	-0.0746206	0.0339461
AT3G04120.1	4	198928768	3.3043e+08	3.01978e+08	2.66332e+08	1.62872e+08	2.25561e+08	2.51266e+08	2.18758e+08	6.18536e+07	1.9587e+08	1.82176e+08	1.71515e+08	-0.354627	0.891154	-0.84422	1.56663	-0.489593	0.832546
AT3G04230.1	3	130256272	1.44311e+08	1.18267e+08	1.30321e+08	1.60715e+08	1.53037e+08	1.28919e+08	1.09552e+08	4.95793e+07	1.30171e+08	1.30945e+08	1.16864e+08	0.0780108	0.228012	-0.291113	0.554068	-0.369124	0.64292
AT3G04480.1	1	440747	810760	559391	732771	10962.7	5874.95	6436.71	556432	24530.2	9106.74	468224	611371	-2.13352	1.6511	-1.19216	1.05991	0.94136	0.266198
AT3G04490.1	2	240523	202700	172330	125362	1.23353e+06	730490	171846	885276	23250.6	259489	277910	6579.16	2.02772	1.36907	-0.385379	0.225514	-2.41309	1.19628
AT3G04600.1	2	1.01639e+06	1.43525e+06	1.38108e+06	1.09646e+06	1.60012e+06	689051	734873	820298	3.20979e+06	1.03445e+06	737165	852658	-0.358612	0.524954	0.243156	0.144277	0.601768	0.325161
AT3G04830.1	4	4.74415e+06	5.36316e+06	4.50494e+06	5.27425e+06	5.92876e+06	5.96314e+06	5.56131e+06	6.99872e+06	425507	6.40361e+06	5.20346e+06	6.00387e+06	0.298158	1.65817	-0.140875	0.123649	-0.439033	0.476924
AT3G04840.1	20	346089152	1.04248e+09	7.51678e+08	8.59806e+08	1.37375e+08	6.11516e+08	7.04594e+08	5.44751e+08	3.92924e+07	4.36653e+08	8.03856e+08	4.55472e+08	-0.586262	0.614799	-0.789825	0.71789	-0.203563	0.122469
AT3G04920.1	5	853110592	1.84671e+09	1.54827e+09	1.76285e+09	5.28787e+08	1.2001e+09	1.53251e+09	1.0428e+09	3.57658e+08	9.52684e+08	1.43592e+09	1.03789e+09	-0.481845	0.668463	-0.667622	0.88795	-0.185777	0.164188
AT3G05000.1	1	511805	395186	451465	1.96759e+06	2.36577e+06	2.20107e+06	1.78696e+06	707683	1.31594e+06	2.15743e+06	757456	766242	1.08616	0.886845	0.587275	0.358779	-0.498889	0.46801
AT3G05060.1	9	16330835	2.5933e+07	1.92882e+07	1.95993e+07	1.21728e+07	2.46024e+07	2.08428e+07	1.74154e+07	2.15962e+07	2.04192e+07	1.98895e+07	2.00756e+07	-0.113081	0.179324	0.0146672	0.0348005	0.127748	0.251982
AT3G05090.1	5	18246688	8.23201e+06	1.29203e+07	2.09189e+07	6.28665e+06	6.02758e+06	5.27454e+06	5.33719e+06	3.36733e+06	5.66525e+06	6.29966e+06	7.18306e+06	-1.39561	1.78357	-1.42168	1.73895	-0.0260756	0.0406129
AT3G05530.1	10	12544052	1.47527e+07	1.29304e+07	8.71594e+06	1.23246e+07	1.19352e+07	1.04306e+07	9.71887e+06	6.66098e+06	1.21823e+07	1.14936e+07	9.19936e+06	-0.140245	0.344757	-0.307928	0.629589	-0.167683	0.369404
AT3G05560.1	2	15535165	2.28435e+07	2.48544e+07	2.34913e+07	1.63182e+07	2.82538e+06	2.79247e+07	2.6909e+07	2.64971e+07	2.57981e+07	3.27431e+07	2.43532e+07	-0.229358	0.203386	0.334991	1.0512	0.564349	0.638523
AT3G05590.1	6	47900792	1.42246e+08	1.1494e+08	1.72243e+08	2.35837e+07	7.12634e+07	9.09112e+07	6.96548e+07	2.43702e+07	4.79232e+07	9.15838e+07	6.62568e+07	-0.902152	0.938936	-1.05251	1.06605	-0.150358	0.116701
AT3G05910.1	4	66540.3	46459.6	1.45297e+06	4.36593e+06	1.79274e+06	1.77526e+06	2.47031e+06	5.76079e+06	3.11459e+06	2.41008e+06	2.52326e+06	2.19734e+06	0.99211	0.478355	0.788393	0.471788	-0.203717	0.14635
AT3G05970.1	7	6.97248e+06	5.79559e+06	6.68425e+06	6.66966e+06	8.7559e+06	4.69474e+06	6.15928e+06	5.12163e+06	8.58364e+06	6.04446e+06	5.99733e+06	6.27891e+06	-0.0789121	0.139117	0.0425739	0.107393	0.121486	0.192321
AT3G06050.1	7	1.01653e+06	3.29953e+06	5.42487e+06	106182	3.38718e+07	1.13273e+07	8.68794e+06	5.65973e+06	3.85947e+07	1.58377e+07	8.46448e+06	4.78164e+06	2.59625	0.973313	2.78092	0.964178	0.184675	0.0731769
AT3G06110.2	1	4675.12	662400	603574	749451	855509	971158	1.27486e+06	1.58303e+06	4.3576e+06	1.21763e+06	878600	1.72126e+06	1.21349	1.52376	2.01681	0.976046	0.803322	0.452046
AT3G06400.3	3	2378927	5.32494e+06	4.22085e+06	4.79703e+06	105241	2.53857e+06	3.37974e+06	3.38633e+06	270831	3.40738e+06	3.96078e+06	2.56256e+06	-0.829477	0.924005	-0.712937	0.778906	0.11654	0.0625341
AT3G06530.2	18	9969575	2.56003e+07	1.43128e+07	1.84467e+07	693645	1.6706e+07	1.77198e+07	1.0709e+07	942939	1.57427e+07	1.57861e+07	1.24565e+07	-0.576259	0.501776	-0.604882	0.565031	-0.0286232	0.0144593
AT3G06580.1	7	8.24444e+06	8.59192e+06	1.04658e+07	8.64931e+06	1.10644e+07	8.58683e+06	8.87466e+06	9.47578e+06	5.76744e+06	9.84876e+06	1.01805e+07	8.52149e+06	0.0800082	0.285827	-0.0670809	0.137706	-0.147089	0.336712
AT3G06650.1	10	18065630	1.868e+07	1.45639e+07	1.4062e+07	2.17667e+07	1.74356e+07	1.5322e+07	1.525e+07	1.07869e+06	1.82565e+07	9.87189e+06	1.14164e+07	0.0940342	0.22946	-0.686349	0.830427	-0.780383	0.887113
AT3G06720.1	1	615175	929683	491265	534821	517102	506465	6845.96	425403	1.41005e+06	504736	459879	342293	-0.82047	0.904706	0.0796953	0.048169	0.900166	0.510002
AT3G06810.1	3	1.33831e+06	3.76494e+06	2.13142e+06	2.24582e+06	10934	1.3332e+06	1.17481e+06	1.88823e+06	509746	249347	1.30585e+06	1.05396e+06	-1.10511	1.01904	-1.60392	1.52371	-0.498818	0.285802
AT3G06850.1	4	3.0104e+06	2.6049e+06	1.29114e+06	875734	1.51265e+07	3.78986e+06	3.80234e+06	3.34231e+06	9.44163e+06	5.96735e+06	1.09782e+06	3.41203e+06	1.74365	0.773834	1.35589	0.812174	-0.387758	0.174618
AT3G06860.1	17	35153976	3.65614e+07	3.06287e+07	3.88259e+07	1.98241e+07	3.24375e+07	2.76174e+07	3.66008e+07	6.58273e+06	2.7712e+07	2.64875e+07	2.88353e+07	-0.277353	0.761277	-0.65558	1.22203	-0.378228	0.468635
AT3G07030.1	3	4943365	5.00505e+06	5.72326e+06	4.47724e+06	5.76992e+06	6.52749e+06	5.42587e+06	4.58163e+06	5.62007e+06	6.81672e+06	6.03362e+06	3.23218e+06	0.146658	0.518453	0.107166	0.18705	-0.0394929	0.0603603
AT3G07050.1	15	9441210	5.05048e+07	2.9754e+07	4.51339e+07	673102	1.90977e+07	2.6025e+07	2.21655e+07	1.2481e+06	1.29975e+07	2.43954e+07	1.75881e+07	-0.988398	0.764085	-1.26179	0.966031	-0.273397	0.150466
AT3G07110.2	4	131723520	1.86742e+08	1.58095e+08	1.47116e+08	1.35921e+08	1.39533e+08	1.39531e+08	1.27748e+08	1.24966e+08	1.41888e+08	1.55074e+08	1.36138e+08	-0.200561	0.850774	-0.160364	0.584828	0.040197	0.218422
AT3G07160.1	1	348201	389590	332720	472187	427640	297741	253946	313678	542192	304809	239749	361054	-0.254728	0.610978	-0.0915903	0.123013	0.163138	0.202046
AT3G07230.1	1	3.60121e+06	1.83236e+06	1.90916e+06	2.55971e+06	3.32083e+06	3.3288e+06	2.90805e+06	2.76005e+06	3.70483e+06	3.75008e+06	3.29795e+06	3.09613e+06	0.314881	0.670493	0.483926	1.183	0.169045	0.900805
AT3G07300.3	1	1.19461e+06	879014	1.10557e+06	1.01948e+06	1.42471e+06	1.34857e+06	1.23689e+06	1.03259e+06	2.41924e+06	1.34089e+06	1.625e+06	1.26305e+06	0.264279	1.00054	0.663026	1.1824	0.398747	0.640498
AT3G07320.1	7	18549054	1.71531e+07	1.84738e+07	1.80271e+07	1.88883e+07	1.96627e+07	2.31785e+07	1.50239e+07	2.86392e+07	2.32222e+07	2.8121e+07	2.34159e+07	0.0881728	0.276519	0.518081	2.69537	0.429908	1.60792
AT3G07410.1	2	1.35635e+06	198453	1.45362e+06	2.16142e+06	126284	2.15363e+06	452600	1.62966e+06	23747.2	8618.38	703637	757081	-0.24507	0.11982	-1.79183	1.04409	-1.54676	0.619618
AT3G07480.1	5	23449898	1.99997e+07	2.75208e+07	2.09938e+07	3.03328e+07	2.59264e+07	2.44062e+07	2.9522e+07	2.48965e+07	2.50186e+07	1.96302e+07	2.25141e+07	0.260815	1.0796	0.00149241	0.00378296	-0.259323	1.25887
AT3G07568.1	2	264749	2.40117e+06	3.64326e+06	317509	839974	8.03835e+06	916770	710705	3.28344e+07	8.03833e+06	7.80962e+06	1.70597e+06	0.664827	0.192076	2.92673	0.778165	2.2619	0.608404
AT3G07630.1	1	136959	204845	121630	165139	180834	153347	155826	129409	572108	186089	163670	166128	-0.0211723	0.0375978	0.791521	0.519464	0.812693	0.485138
AT3G07680.1	5	18988316	2.19465e+07	1.99174e+07	2.21069e+07	2.03336e+07	1.98905e+07	2.13483e+07	1.88464e+07	4.19082e+06	2.23183e+07	2.48654e+07	2.50683e+07	-0.044867	0.285188	-0.118019	0.119809	-0.0731522	0.06753
AT3G07690.1	2	907044	1.28109e+06	894025	1.09242e+06	1.09101e+06	200605	1.13586e+06	1.13914e+06	573646	1.56476e+06	1.25324e+06	1.15769e+06	-0.227076	0.249924	0.124025	0.159168	0.351101	0.33872
AT3G07720.1	12	37811460	1.97136e+07	3.88717e+07	2.53611e+07	4.17285e+07	2.85098e+07	3.27329e+07	3.17978e+07	5.41554e+07	3.08709e+07	3.09533e+07	3.62309e+07	0.146473	0.240001	0.322054	0.47604	0.175581	0.286993
AT3G07770.1	18	27947914	2.59454e+07	2.54501e+07	1.87365e+07	7.19087e+07	2.62855e+07	2.52591e+07	2.38197e+07	5.31015e+07	3.66228e+07	2.26576e+07	2.32094e+07	0.586462	0.468018	0.467233	0.594296	-0.119229	0.0757289
AT3G07810.2	2	525798	468857	661608	366468	245927	121997	275009	106024	1.00934e+06	167411	466584	199646	-1.43335	2.26794	-0.134261	0.0792679	1.29909	0.591261
AT3G07950.1	1	771412	499698	557811	635565	980754	830716	947631	1.01668e+06	1.45258e+06	822995	800588	995030	0.615488	2.43305	0.724165	1.31744	0.108676	0.176784
AT3G08030.1	14	45489588	5.35703e+07	4.77612e+07	6.08275e+07	4.62378e+07	5.7884e+07	5.86452e+07	6.17752e+07	3.02783e+07	5.50165e+07	6.09808e+07	5.62431e+07	0.112842	0.381497	-0.0360888	0.0588329	-0.148931	0.291753
AT3G08530.1	16	69472768	8.32811e+07	5.26864e+07	4.73959e+07	5.79442e+07	4.13456e+07	4.0267e+07	5.16239e+07	1.14834e+07	3.74047e+07	3.45738e+07	4.57561e+07	-0.403266	0.837464	-0.968396	1.51371	-0.565131	0.887956
AT3G08550.1	1	342932	601055	354088	461260	1.04102e+06	515851	495422	455163	2.30647e+06	850946	599412	648996	0.511192	0.581874	1.32438	0.802701	0.813189	0.475186
AT3G08580.1	19	2082957568	1.62691e+09	1.42066e+09	1.77471e+09	1.95464e+09	1.36996e+09	1.23602e+09	1.16492e+09	1.29799e+09	1.27106e+09	1.26403e+09	1.19171e+09	-0.270279	0.616239	-0.458628	1.80167	-0.188349	0.395368
AT3G08590.1	5	8959672	7.77935e+06	1.01987e+07	5.16514e+06	9.90997e+06	5.88686e+06	5.75128e+06	5.69542e+06	6.84066e+06	4.72206e+06	6.9203e+06	7.22999e+06	-0.23679	0.35046	-0.320205	0.62408	-0.0834146	0.119041
AT3G08640.1	3	3.80684e+06	2.53272e+06	2.78479e+06	2.98041e+06	5.16019e+06	3.64978e+06	3.15522e+06	2.81318e+06	246029	4.07258e+06	3.8902e+06	3.42206e+06	0.287912	0.525705	-0.0576168	0.0439586	-0.345529	0.315769
AT3G08710.1	1	617704	557123	426286	457599	513210	369120	329749	438079	25709.2	504248	412925	327654	-0.319139	0.857349	-0.696305	0.881769	-0.377166	0.353276
AT3G09085.1	1	243265	6243.65	4492.5	3741.91	1.25929e+06	1.31834e+06	1.47761e+06	1.29708e+06	4.99758e+06	305078	1.2451e+06	1.88459e+06	4.37616	5.52045	5.03193	1.03866	0.655772	0.297609
AT3G09090.1	3	3.43849e+06	2.44319e+06	4.25493e+06	3.82573e+06	1.68333e+06	667744	2.31054e+06	1.54471e+06	4.71791e+06	2.07312e+06	1.95401e+06	221338	-1.16973	2.0331	-0.638944	0.584484	0.530786	0.279667
AT3G09200.1	7	14880635	1.34399e+07	1.25034e+07	1.18748e+07	1.48268e+07	1.10644e+07	1.14038e+07	1.10398e+07	1.78844e+07	1.3179e+07	9.51434e+06	6.41581e+06	-0.124705	0.431403	-0.165305	0.224261	-0.0405995	0.043294
AT3G09260.1	19	273789344	3.92682e+08	2.6508e+08	2.62706e+08	3.67152e+08	2.81284e+08	2.97955e+08	2.90334e+08	1.23166e+07	1.64641e+08	2.07146e+08	2.65975e+08	0.0504137	0.105547	-0.877425	1.13667	-0.927839	1.17134
AT3G09270.1	5	7639766	7.85415e+06	8.34453e+06	9.34397e+06	6.79877e+06	7.19822e+06	7.32718e+06	5.88048e+06	1.06112e+06	7.2129e+06	5.87394e+06	6.12747e+06	-0.286566	1.61104	-0.710687	1.19868	-0.424121	0.526652
AT3G09440.1	13	36245084	5.01485e+07	4.35919e+07	3.97848e+07	3.65547e+07	4.52102e+07	4.10591e+07	4.23373e+07	1.97104e+07	3.74219e+07	4.1032e+07	4.03977e+07	-0.0397072	0.12398	-0.293052	0.636815	-0.253345	0.54376
AT3G09490.1	4	2.59938e+06	48759.1	454465	3.13678e+06	1.30436e+06	6.92795e+06	7.07611e+06	3.95098e+06	729198	6.69248e+06	7.40156e+06	7.2983e+06	1.62609	1.07527	1.82598	1.17118	0.199889	0.126726
AT3G09500.1	3	615998	7.03558e+06	3.78814e+06	3.69341e+06	110948	1.93913e+06	2.70605e+06	1.16712e+06	269792	1.0788e+06	1.8601e+06	868007	-1.35325	0.804619	-1.89224	1.06158	-0.538988	0.295407
AT3G09630.1	5	20870354	5.39952e+07	4.15631e+07	4.71733e+07	1.86861e+07	3.78151e+07	3.12885e+07	3.03119e+07	2.40788e+06	3.40754e+07	3.09309e+07	3.28191e+07	-0.470162	0.670406	-0.706829	0.747061	-0.236666	0.203306
AT3G09810.1	1	499843	671135	4706.96	530463	1.2646e+06	700447	567877	697634	1.44426e+06	830954	518055	693089	0.921038	0.907912	1.03098	0.908829	0.10994	0.0913045
AT3G09840.1	27	41647360	4.9263e+07	3.46799e+07	3.45063e+07	6.31857e+07	4.59207e+07	4.28989e+07	3.98123e+07	7.36833e+07	6.17049e+07	3.93502e+07	4.14679e+07	0.260793	0.594668	0.433466	0.772424	0.172673	0.252012
AT3G09920.1	6	6.25776e+06	6.17781e+06	6.14221e+06	7.52627e+06	5.46394e+06	6.71288e+06	5.92293e+06	3.94283e+06	4.01842e+06	6.7614e+06	7.82801e+06	5.47758e+06	-0.243981	0.741211	-0.116114	0.228855	0.127867	0.199001
AT3G09940.1	5	7.55276e+06	9.43067e+06	9.17299e+06	9.44871e+06	8.39289e+06	7.34444e+06	7.96431e+06	8.90857e+06	7.879e+06	7.95331e+06	7.48871e+06	8.11934e+06	-0.126761	0.63613	-0.179467	1.1546	-0.0527058	0.337657
AT3G10090.1	1	9355711	1.54562e+07	1.41288e+07	1.28231e+07	5.60382e+06	1.13842e+07	1.08603e+07	9.64945e+06	3.78454e+06	8.59382e+06	1.05907e+07	9.28344e+06	-0.465135	0.989693	-0.682527	1.31042	-0.217392	0.273594
AT3G10380.1	6	2.92695e+06	3.9167e+06	2.62179e+06	2.58355e+06	1.95479e+06	1.73987e+06	1.98257e+06	1.88457e+06	3.70286e+06	1.86841e+06	2.17687e+06	1.80295e+06	-0.672109	1.91929	-0.335176	0.530987	0.336933	0.459789
AT3G10410.1	8	39690740	2.82308e+07	2.30738e+07	3.77881e+07	1.60888e+07	2.49113e+07	2.25889e+07	2.3638e+07	1.53191e+07	2.03307e+07	2.24405e+07	2.09526e+07	-0.562101	1.24923	-0.704241	1.58453	-0.142139	0.350735
AT3G10670.1	1	220916	161572	270048	231403	349830	270151	368760	247529	859769	335645	397539	282688	0.483974	1.2557	1.08536	0.941751	0.60139	0.499465
AT3G10690.1	7	6118757	8.30567e+06	3.11415e+06	5.07192e+06	4.83162e+06	5.91998e+06	3.51125e+06	3.64451e+06	1.1386e+06	5.88679e+06	4.14009e+06	4.49348e+06	-0.336439	0.428862	-0.530005	0.548872	-0.193566	0.189633
AT3G10730.1	1	4743.28	6096.7	4353.52	3570.16	669684	973359	1.11296e+06	810178	3.88164e+06	944721	1.30351e+06	1.12543e+06	7.57029	4.03097	8.59495	1.39664	1.02465	0.558997
AT3G10740.1	2	111430	46161.7	55124.3	46375.6	2.0127e+06	1.25835e+06	1.38353e+06	1.14361e+06	3.58259e+06	1.48995e+06	1.28577e+06	1.10245e+06	4.48407	3.41149	4.84779	1.68326	0.363716	0.270865
AT3G10860.1	1	11061945	9.13396e+06	1.29891e+07	1.01786e+07	1.07873e+07	1.10777e+07	1.40342e+07	1.0274e+07	1.54178e+07	1.41035e+07	1.4816e+07	1.33661e+07	0.09057	0.242274	0.41217	2.075	0.3216	1.47473
AT3G10920.1	5	3.6338e+06	3.72142e+06	3.61512e+06	3.24159e+06	6.23223e+06	3.66929e+06	4.18754e+06	3.35851e+06	7.89355e+06	3.93325e+06	3.80566e+06	4.04556e+06	0.295923	0.579866	0.469482	0.657469	0.173559	0.182395
AT3G11040.1	2	4179.09	6197.45	4159.11	3932.29	109470	1.46284e+06	1.75179e+06	1.84415e+06	318114	1.48444e+06	2.29074e+06	2.23146e+06	8.12851	1.72983	8.41984	1.85628	0.291333	0.185156
AT3G11320.1	1	1.58617e+06	2.065e+06	1.36478e+06	944701	2.2796e+06	1.16911e+06	1.38646e+06	1.09794e+06	3.47003e+06	1.12108e+06	843385	867935	-0.00668283	0.00643023	0.0804382	0.0440428	0.087121	0.0457609
AT3G11340.1	11	31385456	2.5073e+07	3.25802e+07	1.88235e+07	2.75288e+07	1.85912e+07	1.89026e+07	2.0469e+07	1.86519e+07	1.94371e+07	2.10369e+07	2.13308e+07	-0.335335	0.717304	-0.422904	1.10364	-0.0875697	0.222139
AT3G11510.1	1	19264672	4.90859e+07	3.98751e+07	4.14252e+07	1.72208e+07	2.88782e+07	3.0204e+07	2.80905e+07	3.22457e+07	2.34282e+07	2.94241e+07	2.14009e+07	-0.519569	0.797882	-0.490762	0.777611	0.0288063	0.0468839
AT3G11710.1	22	89148416	9.76715e+07	1.1098e+08	9.58174e+07	5.39194e+07	1.10802e+08	1.09677e+08	1.00991e+08	1.29425e+07	9.65724e+07	1.09347e+08	1.0239e+08	-0.0684078	0.119272	-0.293087	0.334716	-0.224679	0.200977
AT3G11730.1	7	21731824	2.44807e+07	2.21253e+07	3.08324e+07	1.61073e+07	2.33127e+07	2.28463e+07	2.49518e+07	1.60103e+07	2.1029e+07	2.18619e+07	2.52581e+07	-0.18528	0.471333	-0.236785	0.629663	-0.0515057	0.102997
AT3G11780.2	1	204366	182817	205030	213439	236992	176616	239339	165576	397883	255007	180811	171147	0.0228654	0.0551267	0.318748	0.418292	0.295882	0.343507
AT3G11810.1	1	2.16737e+06	1.31672e+06	629337	1.71768e+06	1.97396e+06	1.12942e+06	1.57133e+06	2.20225e+06	573378	1.36339e+06	793997	2.02069e+06	0.238002	0.267508	-0.295401	0.237769	-0.533403	0.62497
AT3G11820.1	3	1.7902e+06	1.35838e+06	1.54004e+06	1.60983e+06	1.01841e+06	467647	594226	529920	2.0962e+06	8867.55	569897	537819	-1.27083	3.0207	-0.971172	0.843112	0.299662	0.116096
AT3G11830.1	13	16048476	1.87697e+07	1.59058e+07	1.54682e+07	1.73499e+07	1.69025e+07	1.3897e+07	1.75172e+07	6.03459e+06	1.7072e+07	1.51095e+07	1.43812e+07	-0.011501	0.0402266	-0.331671	0.635952	-0.320169	0.55394
AT3G11910.1	4	3.08038e+06	2.88574e+06	3.35671e+06	2.50699e+06	3.19615e+06	3.05622e+06	2.87281e+06	3.1687e+06	1.67178e+06	3.3738e+06	2.35549e+06	3.17323e+06	0.0555134	0.244226	-0.161865	0.306814	-0.217378	0.449763
AT3G11930.3	4	3866046	2.92384e+06	3.34128e+06	3.09903e+06	8.8247e+06	4.68886e+06	5.58548e+06	5.13122e+06	1.4685e+07	7.20141e+06	2.87277e+06	6.97863e+06	0.872976	1.53909	1.26237	0.95839	0.389395	0.286654
AT3G11940.1	3	6.19061e+06	9.92008e+06	9.1343e+06	1.02045e+07	4.90757e+06	5.36756e+06	6.09025e+06	6.11779e+06	8.02398e+06	4.69536e+06	4.13881e+06	4.05306e+06	-0.656921	1.81703	-0.761489	1.48377	-0.104569	0.146724
AT3G11950.1	2	2.50721e+06	1.55387e+06	2.46352e+06	3.77112e+06	1.26401e+06	1.63251e+06	2.32551e+06	2.08254e+06	887279	504874	2.18877e+06	2.77803e+06	-0.495172	0.709386	-0.695183	0.675543	-0.200011	0.150997
AT3G11964.1	10	5336752	1.0156e+07	1.1053e+07	1.03617e+07	236683	8.72532e+06	8.90109e+06	7.01649e+06	481528	5.49894e+06	1.02259e+07	6.97826e+06	-0.568947	0.58315	-0.67074	0.687782	-0.101793	0.0517379
AT3G12050.1	4	5440105	4.24593e+06	7.34506e+06	6.91948e+06	118564	1.46715e+06	7.97352e+06	7.70518e+06	406565	133937	5.08915e+06	4.73091e+06	-0.472259	0.327102	-1.20896	1.17656	-0.736699	0.290595
AT3G12110.1	2	5332522	5.9749e+06	6.37404e+06	5.28802e+06	4.33851e+06	4.02595e+06	4.18576e+06	4.63584e+06	6.66354e+06	4.34399e+06	4.34779e+06	4.21837e+06	-0.418478	2.58238	-0.230803	0.624999	0.187675	0.408192
AT3G12290.1	3	2.90854e+06	3.1719e+06	2.96331e+06	2.2999e+06	2.12072e+06	2.00279e+06	1.88342e+06	2.06052e+06	592444	2.20204e+06	2.03482e+06	2.04554e+06	-0.4917	2.25404	-0.722486	1.42072	-0.230786	0.310791
AT3G12390.1	1	2058240	1.9313e+06	815755	1.03173e+06	2.63065e+06	1.03946e+06	651574	5605.26	3.83836e+06	1.20917e+06	825292	1.20829e+06	-0.43177	0.238706	0.278742	0.156425	0.710512	0.327206
AT3G12580.1	3	3.0098e+06	657020	2.26806e+06	176849	1.47581e+06	3.01833e+06	3.1819e+06	4.11436e+06	3.82351e+06	4.4646e+06	3.78212e+06	6.4787e+06	0.94796	0.822062	1.60168	1.82921	0.653724	1.04098
AT3G12750.1	1	4394.75	6159.12	4728.05	353019	2.48475e+06	1.2566e+06	1.29142e+06	1.24788e+06	8.33731e+06	2.87568e+06	1.97162e+06	2.07891e+06	4.09196	2.46012	5.37306	1.29988	1.2811	0.62538
AT3G12780.1	7	6137449	6.89809e+06	5.44915e+06	4.82301e+06	1.63294e+07	5.90647e+06	8.48458e+06	5.1825e+06	1.43115e+07	8.95968e+06	1.02001e+07	6.20477e+06	0.623294	0.568958	0.767462	1.24183	0.144168	0.113676
AT3G12860.1	6	12950560	1.46792e+07	1.38434e+07	1.27163e+07	1.26541e+07	1.82085e+07	1.26332e+07	1.29168e+07	2.01331e+07	1.40162e+07	1.5866e+07	1.56939e+07	0.058005	0.146829	0.278083	1.0875	0.220078	0.576393
AT3G12915.1	1	191598	116042	147107	118325	306864	167014	216929	148551	456737	219294	167905	147160	0.550572	0.843751	0.79031	0.689311	0.239738	0.182829
AT3G13060.2	1	297552	265018	454620	376354	391271	370415	363873	483174	322686	389172	377993	482068	0.207165	0.483005	0.173768	0.357724	-0.0333973	0.0766876
AT3G13110.1	1	2228033	3.02101e+06	3.11367e+06	2.61493e+06	2.22053e+06	1.94377e+06	1.85726e+06	2.06009e+06	543673	2.06037e+06	2.05015e+06	2.02349e+06	-0.441845	1.79619	-0.717149	1.34299	-0.275304	0.37412
AT3G13160.1	9	6978808	4.88124e+06	3.53302e+06	3.32846e+06	2.65543e+07	4.8727e+06	4.35375e+06	6.96472e+06	1.80441e+06	9.06136e+06	2.98344e+06	2.82301e+06	1.19107	0.512293	-0.167253	0.101565	-1.35833	0.5031
AT3G13235.1	4	4813761	7.9776e+06	4.82582e+06	4.04521e+06	4.42309e+06	3.69301e+06	3.76945e+06	2.1992e+06	1.71644e+06	4.40529e+06	2.98337e+06	3.56567e+06	-0.621058	0.98006	-0.773688	1.13104	-0.15263	0.18834
AT3G13300.1	7	5003884	5.74245e+06	5.55226e+06	4.98827e+06	6.82085e+06	7.24331e+06	6.75255e+06	7.09162e+06	1.4005e+07	8.29132e+06	5.43072e+06	7.29182e+06	0.390733	3.50339	0.718168	0.942696	0.327436	0.390093
AT3G13330.1	6	8.02669e+06	8.41742e+06	6.40789e+06	9.31003e+06	1.05332e+06	4.78301e+06	4.67713e+06	6.00064e+06	4.2352e+06	5.00035e+06	4.94783e+06	5.0574e+06	-0.96166	1.72191	-0.74119	2.6417	0.22047	0.242588
AT3G13440.1	1	4327.49	6432.27	4680.6	3686.29	13050.6	856341	947304	925269	5.69442e+06	1.92258e+06	1.18692e+06	1.75114e+06	7.16348	1.63397	9.10814	1.36498	1.94465	0.814986
AT3G13460.1	1	613263	582244	700197	565937	474992	527637	518512	535985	637992	585370	402234	472426	-0.258991	1.66329	-0.230592	0.725464	0.0283995	0.0637816
AT3G13580.3	2	7528082	9.51742e+06	9.25234e+06	9.6202e+06	1.0565e+07	9.38576e+06	8.40338e+06	7.97761e+06	1.40006e+07	1.00671e+07	1.08093e+07	9.49426e+06	0.0165221	0.0478791	0.304919	0.967186	0.288397	0.835166
AT3G13790.1	4	347439	1.6357e+06	1.48125e+06	1.37255e+06	1.99789e+06	2.29975e+06	2.16273e+06	1.92583e+06	1.2116e+06	785002	2.49711e+06	1.16935e+06	0.793924	1.57335	0.227488	0.168638	-0.566436	0.783785
AT3G13920.2	7	33632992	3.81932e+07	4.11656e+07	3.92643e+07	2.13641e+07	2.64604e+07	2.24564e+07	2.92541e+07	1.00829e+07	2.10241e+07	2.61695e+07	2.72558e+07	-0.613225	2.79311	-0.848924	2.14442	-0.235699	0.36396
AT3G13930.1	8	11165627	1.31004e+07	1.02197e+07	9.2561e+06	1.92652e+07	1.43069e+07	1.27426e+07	1.09986e+07	2.84424e+07	2.01446e+07	1.22123e+07	1.05467e+07	0.389858	0.872968	0.705819	0.822063	0.315961	0.322176
AT3G14010.1	1	262467	218915	283088	183027	269086	296870	315869	269476	434707	346189	289926	314983	0.281069	1.05149	0.548529	1.52364	0.267459	0.795394
AT3G14205.1	2	5223927	4.55059e+06	6.30253e+06	6.97822e+06	320496	6.46836e+06	6.98777e+06	4.77321e+06	3.95391e+06	7.32155e+06	8.42393e+06	7.27686e+06	-0.31369	0.292367	0.226594	0.386501	0.540284	0.533188
AT3G14310.1	4	1.78413e+06	2.16172e+06	2.05733e+06	2.30961e+06	4.36392e+06	2.3011e+06	2.56884e+06	2.93947e+06	2.92762e+06	4.57499e+06	2.37198e+06	2.35515e+06	0.55032	1.06004	0.556989	0.932774	0.00666938	0.00678257
AT3G14390.1	3	1.9627e+06	2.19143e+06	957400	3.41174e+06	3.87815e+06	2.38867e+06	3.50076e+06	2.38564e+06	2.99881e+06	928598	2.48121e+06	1.25588e+06	0.511858	0.694616	-0.153214	0.113064	-0.665072	0.9029
AT3G14415.2	3	1.31238e+06	968459	793792	3716.29	5.19087e+06	1.97049e+06	3.30808e+06	1.237e+06	6.57608e+06	3.3655e+06	4.0043e+06	1.39592e+06	1.92707	1.25396	2.31724	1.4928	0.390167	0.271862
AT3G14420.1	3	1.97905e+06	98449.7	1.78704e+06	3652.15	9.236e+06	4.31984e+06	4.95042e+06	1.97161e+06	1.25296e+07	5.88556e+06	5.78931e+06	2.16442e+06	2.40434	1.38358	2.76911	1.34914	0.364774	0.22247
AT3G14600.1	4	45500292	6.07652e+07	6.26129e+07	5.65927e+07	3.8705e+07	4.03439e+07	4.43293e+07	3.48454e+07	5.04886e+07	4.32126e+07	5.06854e+07	3.83854e+07	-0.510978	2.09856	-0.302899	1.15092	0.20808	0.838353
AT3G14630.1	1	1255678	863569	1.06571e+06	1.27694e+06	1.40107e+06	1.87194e+06	1.66056e+06	2.41209e+06	442377	891539	1.43811e+06	2.69544e+06	0.719234	1.65486	0.293213	0.200016	-0.42602	0.370187
AT3G14660.1	6	3.38059e+06	4.46135e+06	5.20441e+06	4.08636e+06	8.32878e+06	1.0679e+07	9.98043e+06	1.43286e+07	2.21203e+06	1.28733e+07	1.41864e+07	1.70389e+07	1.33817	2.58931	1.43459	1.17554	0.0964136	0.0754769
AT3G14910.1	3	126875	1.17075e+06	164781	3809.53	230065	2.55637e+06	2.44231e+06	3.44774e+06	3.09581e+06	670511	7.13117e+06	4.08384e+06	2.56501	1.30284	3.35299	1.31865	0.787984	0.45918
AT3G14940.1	19	75697576	1.0768e+08	7.61494e+07	9.8893e+07	5.6395e+07	7.85168e+07	7.16452e+07	7.62127e+07	8.00127e+06	6.79489e+07	6.98121e+07	7.3465e+07	-0.342023	1.02786	-0.709223	1.01933	-0.3672	0.404939
AT3G14990.1	16	126586448	1.28437e+08	1.20992e+08	1.1368e+08	1.64124e+08	1.31923e+08	1.38971e+08	1.50638e+08	1.38748e+08	1.34664e+08	1.28084e+08	1.3248e+08	0.258171	1.6633	0.12489	1.49079	-0.133281	0.786105
AT3G15000.1	2	143629	98046.4	2.01574e+06	1.28963e+06	9.3323e+06	2.32568e+06	2.30787e+06	2.12209e+06	8.72962e+06	708347	2.81712e+06	2.99701e+06	2.18129	0.86106	2.10432	0.819422	-0.0769722	0.029057
AT3G15190.1	3	5.94129e+06	7.97389e+06	6.16366e+06	6.14409e+06	3.15873e+07	9.95916e+06	1.18104e+07	3.86149e+06	3.35995e+07	1.18095e+07	1.63081e+07	1.17404e+07	1.12565	0.609451	1.48608	1.19367	0.360432	0.202273
AT3G15590.1	2	1.4018e+06	912800	234276	250692	5.12152e+06	454351	371130	298403	6.6671e+06	655795	3.24791e+06	9.31341e+06	1.15759	0.295263	2.82835	1.16831	1.67076	0.725481
AT3G15660.1	1	799151	757162	580849	412811	1.5903e+06	955271	994040	1.03091e+06	23949.5	551924	418323	459248	0.841877	1.56299	-0.811006	0.957607	-1.65288	2.14284
AT3G15690.2	2	2.84072e+06	6.69457e+06	1.10127e+06	1.05596e+06	8.51653e+06	3.45437e+06	2.27052e+06	2.18095e+06	773550	2.22247e+06	1.00751e+06	1.19466e+06	0.490077	0.239653	-1.16951	0.555571	-1.65958	0.804732
AT3G15730.1	42	629553664	3.16801e+08	4.52935e+08	5.62248e+08	7.16096e+08	6.42695e+08	7.29238e+08	7.24717e+08	1.81731e+08	6.11096e+08	7.07544e+08	8.72136e+08	0.519995	1.61059	0.274428	0.259362	-0.245567	0.291442
AT3G15810.1	1	183042	182155	252523	201267	566233	263800	288556	284650	512125	284590	285040	274545	0.776849	1.02031	0.727764	1.17631	-0.0490846	0.0442282
AT3G15890.1	1	673196	525235	778968	656160	11604.3	5683.34	515313	471326	469157	7797.03	600164	6668.99	-1.39136	1.4628	-1.28093	1.25872	0.110428	0.0329531
AT3G15950.1	5	5.47748e+06	5.65914e+06	6.30357e+06	4.62686e+06	1.28666e+07	6.92171e+06	6.53944e+06	7.06676e+06	1.59812e+07	8.31395e+06	7.12092e+06	6.45783e+06	0.597718	0.93068	0.779311	0.896289	0.181593	0.160153
AT3G15980.5	4	8561902	7.57674e+06	8.05262e+06	6.73845e+06	9.72012e+06	8.33469e+06	8.45791e+06	8.45962e+06	1.44415e+07	8.70588e+06	8.18934e+06	8.66827e+06	0.177222	1.03	0.371187	0.721831	0.193965	0.333781
AT3G16290.1	2	232899	353880	315417	344974	2.58633e+06	3.22832e+06	3.47064e+06	714312	3.56486e+06	791018	744737	766806	3.00321	1.89432	2.23407	0.823942	-0.769144	0.504351
AT3G16400.1	6	12547746	1.5611e+07	1.31554e+07	1.08768e+07	1.58515e+07	9.19718e+06	1.05868e+07	8.96682e+06	2.31436e+06	1.02424e+07	8.30818e+06	9.33452e+06	-0.226681	0.452769	-0.789278	1.44558	-0.562596	0.731472
AT3G16410.1	5	8398636	6.24101e+06	1.07859e+07	5.00582e+06	7.51267e+06	4.10107e+06	4.30303e+06	4.94023e+06	1.10384e+07	4.42534e+06	3.59561e+06	4.30734e+06	-0.545028	0.795089	-0.381105	0.352641	0.163923	0.120034
AT3G16420.1	17	66294800	7.08678e+07	1.03376e+08	3.58736e+07	5.44609e+07	3.35271e+07	4.01449e+07	3.62097e+07	4.37724e+07	3.08831e+07	3.01764e+07	3.01626e+07	-0.750113	0.987115	-1.03392	1.32491	-0.283805	0.597277
AT3G16450.1	2	3.25447e+06	2.91149e+06	3.56135e+06	1.56491e+06	2.9739e+06	2.06419e+06	2.62225e+06	2.19614e+06	1.61477e+06	1.19874e+06	2.29757e+06	953222	-0.196184	0.311256	-0.896917	1.31463	-0.700733	1.36641
AT3G16460.1	17	31654714	4.04462e+07	3.19292e+07	1.99034e+07	4.39638e+07	2.71479e+07	3.01581e+07	2.51499e+07	4.28882e+07	2.91271e+07	1.53251e+07	1.84537e+07	0.0286551	0.0358873	-0.228308	0.245195	-0.256963	0.281822
AT3G16640.1	3	12630636	6.53202e+06	1.25917e+07	7.25583e+06	1.37631e+07	1.01809e+07	9.629e+06	1.4378e+07	1.20602e+07	9.6452e+06	8.88897e+06	1.01037e+07	0.297712	0.497116	0.0611107	0.085414	-0.236601	0.598058
AT3G16740.1	1	438960	479377	569363	736709	1.06733e+06	894012	962193	757433	2.98662e+06	955930	921536	672778	0.726663	2.11307	1.31565	0.751225	0.588984	0.343816
AT3G16780.1	8	55218132	7.11518e+07	9.31769e+07	1.04582e+08	2.87658e+07	4.38726e+07	5.135e+07	4.97714e+07	5.32633e+07	4.50502e+07	5.69252e+07	5.09623e+07	-0.899472	1.6659	-0.652515	1.39201	0.246957	0.64979
AT3G16810.1	7	6.26803e+06	1.40504e+07	8.90008e+06	9.63177e+06	1.46015e+06	8.6389e+06	6.25019e+06	8.94082e+06	722659	2.58692e+06	6.31029e+06	5.45558e+06	-0.619355	0.694629	-1.36573	1.54847	-0.74637	0.545566
AT3G17020.1	7	46470056	5.31924e+07	4.79957e+07	4.6742e+07	5.79745e+07	5.66898e+07	5.68237e+07	5.22271e+07	8.03843e+07	6.51477e+07	6.15779e+07	5.55879e+07	0.202633	1.96388	0.434374	1.67401	0.231741	0.79233
AT3G17240.1	3	1.4499e+06	1.214e+06	1.26419e+06	892988	2.15176e+06	1.52007e+06	1.23047e+06	1.14655e+06	1.71046e+06	1.25397e+06	655016	1.54613e+06	0.327305	0.560972	0.0995725	0.124232	-0.227733	0.281959
AT3G17390.1	19	375324064	3.21758e+08	5.28613e+08	2.6881e+08	1.67998e+08	1.76888e+08	1.81254e+08	2.19436e+08	1.93238e+07	1.58914e+08	1.82441e+08	1.96362e+08	-1.00324	1.7708	-1.42381	1.82959	-0.420571	0.473433
AT3G17430.1	1	379653	341955	463529	459976	260843	460524	494757	474365	1.00504e+06	574615	593737	792788	0.0392545	0.0648725	0.850422	1.69801	0.811168	1.37438
AT3G17609.2	1	107495	256427	280448	136630	141418	155300	155290	126422	273695	143822	256259	127075	-0.433181	0.539785	0.0362094	0.0298195	0.46939	0.624535
AT3G17820.1	4	3.29066e+06	3.61631e+06	2.05914e+06	1.84444e+06	1.04599e+06	1.07078e+06	1.76401e+06	2.34991e+06	3.04245e+06	1.57673e+06	4.97158e+06	1.00784e+06	-0.794974	1.10632	-0.0285657	0.0181868	0.766408	0.503967
AT3G17900.1	2	652222	156888	2.76943e+06	3.02962e+06	619007	489579	510214	446268	1.34466e+06	572374	615362	648658	-1.67806	0.767449	-1.05474	0.52575	0.623317	0.644312
AT3G17970.1	1	184442	122800	198185	130407	245437	209755	201610	150235	594675	245732	249301	206675	0.343983	0.775079	1.02777	0.903012	0.683786	0.565528
AT3G18000.1	7	6816679	8.13997e+06	7.28609e+06	9.55167e+06	3.90352e+06	7.28952e+06	7.47913e+06	7.44709e+06	678239	7.61678e+06	8.18373e+06	8.95043e+06	-0.283659	0.637994	-0.322289	0.339563	-0.0386295	0.0276121
AT3G18060.1	5	2.18813e+06	7.62193e+06	6.12628e+06	2.76299e+06	886170	2.68584e+06	3.36781e+06	1.3479e+06	431507	2.58837e+06	1.70844e+06	820662	-1.17394	0.924217	-1.75269	1.24589	-0.578754	0.400004
AT3G18130.1	4	20757552	2.75175e+07	2.29528e+07	2.56623e+07	1.55062e+07	1.95036e+07	1.94935e+07	2.15445e+07	6.06384e+06	1.88798e+07	1.92598e+07	1.97629e+07	-0.349444	1.43108	-0.599037	1.19359	-0.249593	0.352468
AT3G18140.1	4	2.63527e+06	419903	3.90479e+06	5.407e+06	3.59714e+06	4.84064e+06	5.5222e+06	6.0113e+06	1.76831e+06	4.08913e+06	7.15111e+06	8.04354e+06	0.691435	0.802042	0.767472	0.569238	0.0760367	0.0609443
AT3G18190.1	16	30623058	2.65141e+07	3.081e+07	3.3411e+07	2.82811e+07	2.92332e+07	2.75476e+07	3.10353e+07	3.90514e+06	2.75539e+07	2.73725e+07	2.7737e+07	-0.0639377	0.350874	-0.487357	0.693234	-0.423419	0.521277
AT3G18210.1	1	389271	263718	294525	236424	757485	327685	406236	349889	726731	268556	6266.41	6115.6	0.637126	0.766174	-0.232573	0.0928003	-0.869699	0.467767
AT3G18350.1	1	4487.19	6481.07	4828.96	3560.2	2.74137e+06	2.61629e+06	3.04419e+06	3.19085e+06	1.13031e+07	1.85174e+06	3.57906e+06	3.83399e+06	9.22611	6.21787	10.0533	1.30038	0.827179	0.438923
AT3G18600.1	8	5.04753e+06	1.13671e+07	7.2329e+06	9.29196e+06	3.12645e+06	7.38621e+06	6.52265e+06	6.8735e+06	2.62707e+06	5.60663e+06	6.68046e+06	6.09199e+06	-0.462276	0.649459	-0.649007	0.932526	-0.186731	0.219689
AT3G18740.1	1	2430328	2.79439e+06	3.26767e+06	3.32042e+06	4.76286e+06	4.26151e+06	4.06151e+06	3.62662e+06	7.22683e+06	4.33324e+06	4.66465e+06	3.57125e+06	0.500575	2.08532	0.744854	1.29243	0.244278	0.386426
AT3G18780.2	1	2.97549e+06	3.06002e+06	3.85018e+06	1.42032e+06	2.20044e+06	1.70003e+06	1.39473e+06	6024.62	2.65058e+06	1.66347e+06	6455.73	1.42257e+06	-1.09269	1.13511	-0.977194	0.952937	0.115496	0.0539317
AT3G18820.1	4	8.20111e+06	1.40855e+07	1.19963e+07	1.43528e+07	5.21154e+06	9.10937e+06	8.1621e+06	9.02767e+06	6.90128e+06	6.15538e+06	1.16503e+07	5.76406e+06	-0.626176	1.35244	-0.67458	1.21712	-0.0484041	0.0554246
AT3G18830.1	2	947566	649918	748180	753402	527634	150862	217559	197799	503865	627877	627291	279067	-1.50241	2.48915	-0.604608	1.37442	0.897806	1.02548
AT3G18860.1	3	73371.9	2.00341e+06	4.48581e+06	3.06669e+06	1.13547e+06	205323	882601	2.81162e+06	759027	245723	183843	265143	-0.935432	0.482523	-2.72766	1.14049	-1.79223	0.689201
AT3G18990.1	2	7.5362e+06	1.07083e+07	8.39533e+06	9.11466e+06	1.04891e+07	1.11436e+07	1.10056e+07	9.82356e+06	1.69733e+07	1.22977e+07	1.14611e+07	1.10453e+07	0.248043	1.20118	0.534197	1.40705	0.286155	0.728394
AT3G19130.1	2	724599	167525	791280	523504	12474.2	211234	385879	201406	25653.4	388356	6213.31	6350.37	-1.44426	1.14661	-2.37116	1.41259	-0.926895	0.338411
AT3G19340.1	4	759036	1.18213e+06	1.7903e+06	5.68061e+06	1.7888e+06	5.59544e+06	3.44011e+06	3.59035e+06	1.96734e+07	8.06315e+06	4.69649e+06	6.10049e+06	0.614955	0.401043	2.03353	1.04801	1.41857	0.756512
AT3G19420.1	9	14999227	1.95682e+07	2.00584e+07	2.42836e+07	1.89659e+07	1.94267e+07	2.08748e+07	2.12349e+07	4.46513e+06	1.78569e+07	2.37484e+07	2.21389e+07	0.0288323	0.0721285	-0.210228	0.225303	-0.23906	0.271931
AT3G19450.1	6	3460995	3.6808e+06	1.92437e+06	1.63535e+06	2.31625e+06	1.75789e+06	1.8539e+06	2.30394e+06	23825.5	917674	181994	1.35734e+06	-0.378505	0.524969	-2.10892	1.82463	-1.73041	1.90307
AT3G19760.1	9	20142366	2.25903e+07	2.40963e+07	1.98606e+07	1.58285e+07	2.00196e+07	1.88293e+07	1.9373e+07	8.5468e+06	2.05342e+07	1.85002e+07	1.78293e+07	-0.227349	1.21368	-0.406334	0.953407	-0.178984	0.310104
AT3G19820.1	27	249137152	3.11822e+08	2.54957e+08	3.34439e+08	1.95239e+08	2.44999e+08	2.19071e+08	2.67224e+08	8.05101e+07	2.10441e+08	2.28074e+08	2.49122e+08	-0.312164	1.11451	-0.582624	1.1536	-0.27046	0.408945
AT3G19930.1	5	67851664	2.99621e+07	5.14885e+07	6.15553e+07	1.7778e+07	7.14111e+06	7.98154e+06	8.48765e+06	4.30553e+07	1.30327e+07	1.07788e+07	1.2806e+07	-2.34897	2.56224	-1.40411	1.55871	0.944863	0.508302
AT3G20000.1	15	69823712	8.33119e+07	7.17135e+07	7.35884e+07	6.75788e+07	6.02033e+07	6.59067e+07	6.06475e+07	1.44275e+07	6.36282e+07	6.8329e+07	6.28046e+07	-0.230691	1.68863	-0.51262	0.861004	-0.281929	0.355622
AT3G20050.1	19	53101276	7.23917e+07	5.90703e+07	7.3546e+07	4.21359e+07	5.2771e+07	4.96353e+07	5.78534e+07	4.29118e+07	4.78496e+07	4.54996e+07	4.72886e+07	-0.350805	1.22443	-0.491812	1.95428	-0.141008	0.598257
AT3G20090.1	1	80588.9	64197.9	4733.02	63859.7	279527	198966	219148	163624	579552	257740	256790	243107	2.01303	2.81923	2.64771	1.81983	0.634675	0.61131
AT3G20100.1	1	15739884	1.4107e+07	1.92032e+07	1.17375e+07	2.58774e+07	1.43635e+07	1.41477e+07	1.88615e+07	3.50664e+07	1.47894e+07	1.40538e+07	2.29167e+07	0.269051	0.440693	0.514353	0.59945	0.245303	0.242112
AT3G20130.1	1	304104	259874	353329	258550	833934	380163	419837	456604	981670	386129	365739	433026	0.830162	1.11293	0.881697	0.830807	0.0515353	0.0361654
AT3G20250.1	5	243348816	2.21891e+08	3.25651e+08	1.47257e+08	3.12656e+08	1.67365e+08	1.81355e+08	1.3875e+08	4.05369e+08	1.84002e+08	1.65631e+08	1.62588e+08	-0.229588	0.266884	-0.0319649	0.0253345	0.197623	0.15916
AT3G20330.1	5	5496188	6.03758e+06	5.74714e+06	6.67542e+06	5.53662e+06	5.15288e+06	5.09891e+06	6.36902e+06	9.73846e+06	6.65683e+06	6.32705e+06	5.08922e+06	-0.112617	0.5369	0.215278	0.418822	0.327895	0.600353
AT3G20370.1	4	5.53304e+06	2.36518e+06	5.4332e+06	3.68732e+06	1.40644e+07	9.77857e+06	6.22148e+06	9.33841e+06	8.26148e+06	3.3111e+06	187167	4.62323e+06	1.21118	1.6976	-0.0549271	0.0297363	-1.2661	1.31894
AT3G20560.1	1	4531.44	461589	4515.29	359650	2.92676e+06	1.55008e+06	1.31273e+06	1.44159e+06	23975.6	8648.34	6548.03	6477.26	3.12255	2.1752	-4.18494	0.821713	-7.30749	1.7585
AT3G20630.1	13	19012566	1.10725e+07	1.81027e+07	1.86484e+07	1.5034e+07	1.36537e+07	1.49551e+07	1.74275e+07	6.99657e+06	1.34855e+07	1.76022e+07	1.9968e+07	-0.130158	0.294661	-0.203277	0.264771	-0.0731183	0.0901892
AT3G20920.1	5	606808	380611	153900	1.80949e+06	6.29359e+06	9.79248e+06	7.87202e+06	1.10886e+07	1.36369e+06	5.90016e+06	1.28029e+07	1.27013e+07	3.57009	3.43254	3.4731	1.41864	-0.0969903	0.0663863
AT3G20940.1	6	2.66074e+06	3.63495e+06	2.53999e+06	921917	1.96276e+06	1.28802e+06	1.18152e+06	2.93762e+06	1.47087e+06	1.43691e+06	1.62302e+06	8.82084e+06	-0.404876	0.375094	0.452419	0.1837	0.857295	0.320531
AT3G21070.1	1	59549.1	50981.6	94547	53828.3	181870	85656.2	89349.1	89099	173709	106993	86842	95407.4	0.784531	0.931937	0.838431	1.21322	0.0538994	0.0483523
AT3G21180.1	2	1.90164e+06	5.32067e+06	1.99085e+06	5.47616e+06	2.00471e+06	1.38778e+06	1.34365e+06	902678	3.76176e+06	1.64241e+06	1.34119e+06	1.33799e+06	-1.3813	1.16177	-0.861742	0.692434	0.519561	0.412847
AT3G21220.1	3	2180043	2.10106e+06	3.13944e+06	1.95085e+06	2.29158e+06	2.20389e+06	2.38856e+06	2.07285e+06	2.95304e+06	2.33275e+06	2.51152e+06	2.13532e+06	-0.0652675	0.141402	0.0839114	0.169049	0.149179	0.578293
AT3G21250.2	1	922649	1.15954e+06	731204	857505	666264	906995	455169	696786	1.04002e+06	425886	429547	467997	-0.429763	0.934153	-0.635238	0.955375	-0.205475	0.200877
AT3G21510.1	1	536769	325998	725590	347729	585414	419723	466794	515502	664166	367487	523115	663995	0.0377636	0.0448218	0.196613	0.245345	0.15885	0.299779
AT3G21540.1	13	3.46576e+06	2.18383e+07	1.03102e+07	1.6432e+07	519033	1.17953e+07	1.11932e+07	9.57306e+06	723952	8.63804e+06	1.33989e+07	5.9363e+06	-0.653812	0.44764	-0.858887	0.574874	-0.205075	0.10863
AT3G21640.1	3	4246.78	6727.02	4902.52	161987	304220	991611	1.46556e+06	1.17871e+06	5.64692e+06	1.13395e+06	1.80044e+06	1.65914e+06	4.46939	2.02759	5.84737	1.28502	1.37797	0.642613
AT3G21865.1	9	56728852	4.3067e+07	5.78605e+07	7.6328e+07	5.22077e+07	4.63109e+07	5.20208e+07	5.56444e+07	5.68982e+07	4.73582e+07	6.00649e+07	6.93402e+07	-0.182481	0.437404	-0.00199174	0.00328549	0.180489	0.629128
AT3G22120.1	1	768143	1.06832e+06	447769	774030	606117	732934	721859	943868	931146	540786	522834	426682	-0.025453	0.0317492	-0.336841	0.41803	-0.311388	0.497219
AT3G22170.1	2	896723	139110	1.66741e+06	1.70859e+06	3.0993e+06	551813	2.30236e+06	2.02527e+06	1.5102e+06	1.20179e+06	1.08434e+06	927751	0.854783	0.660415	0.098655	0.0713274	-0.756128	0.648787
AT3G22190.1	1	644419	568570	621850	943831	12709.5	5353.36	289757	227789	1.14324e+06	313184	301249	363867	-2.37514	2.61625	-0.389281	0.313086	1.98586	0.832801
AT3G22200.2	24	174186336	1.33567e+08	1.45447e+08	6.60978e+07	7.36981e+08	2.25345e+08	2.03955e+08	1.76041e+08	3.68634e+08	2.67537e+08	1.49097e+08	1.58557e+08	1.3701	0.741384	0.861955	0.959304	-0.508141	0.277558
AT3G22230.1	1	10535989	2.24798e+07	1.39433e+07	1.76568e+07	1.10165e+07	1.20266e+07	1.37506e+07	1.19052e+07	1.5151e+07	1.04633e+07	1.56902e+07	1.28958e+07	-0.407999	0.74418	-0.253587	0.406326	0.154411	0.451616
AT3G22330.1	10	7612679	8.88106e+06	8.62214e+06	6.03066e+06	2.61359e+07	1.18831e+07	9.63004e+06	7.11552e+06	2.78989e+07	1.51501e+07	9.90493e+06	8.15396e+06	0.81417	0.658122	0.972287	0.830583	0.158117	0.0937952
AT3G22370.1	2	2542713	2.65187e+06	2.42945e+06	2.17844e+06	626690	2.71882e+06	2.9057e+06	2.56714e+06	1.83826e+06	4.15573e+06	3.09855e+06	2.85478e+06	-0.152639	0.177338	0.285469	0.505116	0.438108	0.501898
AT3G22630.1	1	1.16055e+06	1.61489e+06	1.67814e+06	1.16113e+06	1.56139e+06	1.48269e+06	1.43033e+06	1.20794e+06	2.10924e+06	1.19284e+06	949461	1.12193e+06	0.0172757	0.0365738	-0.0633586	0.0730023	-0.0806343	0.101363
AT3G22845.1	2	4662838	724528	7.16864e+06	928497	1.16782e+07	1.41356e+06	1.15842e+07	9.27916e+06	4.71284e+06	2.2038e+06	1.49285e+07	1.37202e+07	1.33233	0.900144	1.39917	0.767815	0.0668444	0.0346015
AT3G22850.1	8	20521656	1.68574e+07	2.44475e+07	2.30887e+07	2.11292e+07	2.51545e+07	2.31954e+07	2.5899e+07	3.26158e+07	2.53528e+07	2.44125e+07	2.52258e+07	0.167636	0.628701	0.341676	1.17371	0.174041	0.646261
AT3G22890.1	3	1.45685e+06	2.78634e+06	3.29945e+06	3.00262e+06	884700	155443	2.31692e+06	1.12571e+06	24637.4	242484	2.17142e+06	142069	-1.23413	1.33304	-2.03081	1.6471	-0.79668	0.291642
AT3G22950.1	4	5196625	4.99872e+06	4.89676e+06	5.70958e+06	6.62296e+06	5.42122e+06	6.00239e+06	5.22254e+06	2.01092e+07	5.0951e+06	6.0832e+06	6.61051e+06	0.161715	0.851769	0.86542	0.559774	0.703705	0.419892
AT3G22960.1	17	24699610	3.34404e+07	2.97906e+07	3.41026e+07	2.51262e+07	2.75888e+07	2.78477e+07	2.95784e+07	1.70951e+07	2.81295e+07	2.65714e+07	2.92962e+07	-0.147922	0.599638	-0.271603	0.727012	-0.123681	0.312459
AT3G23190.1	1	1.26007e+06	5960.18	934328	2.03045e+06	3.39465e+06	3.58137e+06	3.5211e+06	3.02807e+06	1.32774e+07	3.12873e+06	4.40623e+06	3.46838e+06	1.67664	2.744	2.52081	1.06001	0.844163	0.459295
AT3G23280.1	11	76905056	8.06712e+07	8.86966e+07	1.30535e+08	5.92311e+07	7.13898e+07	7.6134e+07	9.04937e+07	5.64841e+07	6.32425e+07	8.6024e+07	1.03506e+08	-0.342159	0.691016	-0.285025	0.465001	0.0571342	0.0857425
AT3G23390.1	3	1.62956e+06	2.29987e+06	3.41501e+06	2.45704e+06	1.15249e+06	2.42039e+06	3.04249e+06	2.79763e+06	961247	2.2879e+06	2.67587e+06	2.55088e+06	-0.058345	0.0616227	-0.209633	0.250587	-0.151288	0.155843
AT3G23600.1	3	3.03078e+06	2.63042e+06	3.66985e+06	842230	3.14473e+06	2.85964e+06	2.84679e+06	1.12455e+06	1.34498e+06	4.2022e+06	2.18476e+06	3.85014e+06	-0.0282951	0.0220887	0.187107	0.147475	0.215402	0.190918
AT3G23620.1	3	1.47671e+06	4.14868e+06	2.54788e+06	3.70953e+06	1.08847e+06	2.29135e+06	2.74404e+06	3.10637e+06	26062	1.8672e+06	1.65755e+06	2.19631e+06	-0.364435	0.389723	-1.04796	1.02689	-0.683526	0.636126
AT3G23730.1	1	5070.33	5771.62	4448.75	1.73524e+06	3.55858e+06	1.93801e+06	1.66449e+06	1.45407e+06	5.26476e+06	1.25923e+06	1.74948e+06	1.57647e+06	2.29908	1.42583	2.49232	1.00867	0.19324	0.106328
AT3G23820.1	1	736296	631384	463150	560601	518562	739080	566006	552576	342609	695220	601783	523932	-0.00920323	0.0169789	-0.144478	0.245429	-0.135275	0.238188
AT3G23830.1	1	1.94139e+06	2.47104e+06	2.21252e+06	2.29964e+06	3.88015e+06	1.77597e+06	2.14808e+06	1.9776e+06	5.00256e+06	1.55883e+06	1.44246e+06	1.63507e+06	0.132315	0.166723	0.111085	0.0733801	-0.0212292	0.012005
AT3G24160.1	2	93205.9	6296.39	62159.8	99391.1	244627	4.01122e+06	303678	4.45855e+06	694031	570125	1.04699e+07	1.28542e+07	5.1104	0.978959	6.55748	0.966795	1.44708	0.49156
AT3G24170.1	10	17848504	1.527e+07	1.28161e+07	1.79904e+07	1.6172e+07	2.31522e+07	2.04641e+07	2.54832e+07	1.62184e+06	2.3748e+07	1.97628e+07	2.87719e+07	0.415681	1.19967	0.20928	0.158734	-0.2064	0.171042
AT3G24503.1	8	9226648	8.57659e+06	6.80138e+06	5.60185e+06	7.72542e+06	6.61375e+06	7.17248e+06	6.06099e+06	6.23455e+06	7.59554e+06	5.53439e+06	6.77653e+06	-0.13162	0.307266	-0.208542	0.496408	-0.0769225	0.259732
AT3G24550.1	6	14743166	1.42388e+07	1.36507e+07	1.41937e+07	1.10441e+07	6.73005e+06	7.34438e+06	5.65518e+06	1.47487e+07	8.55288e+06	6.09791e+06	5.87898e+06	-0.884866	2.80644	-0.687775	1.38549	0.197091	0.182805
AT3G24570.1	1	405030	417218	498653	498738	292536	554375	546008	496708	538216	530782	564791	594182	0.0544499	0.0964664	0.292079	1.89026	0.237629	0.579494
AT3G24830.1	6	97658704	1.53646e+08	1.17795e+08	1.29463e+08	8.98835e+07	9.2591e+07	1.05566e+08	9.9643e+07	7.90428e+06	1.03796e+08	1.26149e+08	1.06778e+08	-0.362896	1.19591	-0.532735	0.632828	-0.169838	0.146393
AT3G25520.1	4	31251950	5.36734e+07	4.51635e+07	5.47085e+07	2.98412e+07	3.68322e+07	3.64128e+07	3.70527e+07	9.89427e+06	3.08304e+07	3.92563e+07	3.67978e+07	-0.399087	1.01077	-0.662166	1.02089	-0.263079	0.344503
AT3G25530.1	6	7.90649e+06	6.44811e+06	7.62056e+06	6.47138e+06	9.83175e+06	8.66341e+06	7.93834e+06	7.41967e+06	1.54091e+07	9.96588e+06	9.07395e+06	7.61856e+06	0.251037	1.08839	0.564451	1.00625	0.313414	0.494853
AT3G25540.1	2	105331	80560.7	100044	85139	1.04072e+07	6.26295e+06	6.83251e+06	514425	1.45814e+06	1.44871e+07	1.32302e+07	1.49253e+07	6.01621	1.55651	6.89295	1.84228	0.876746	0.613819
AT3G25800.1	7	10166385	5.31002e+06	9.35643e+06	3.89529e+06	1.95674e+06	3.13265e+06	2.28985e+06	4.92369e+06	2.72575e+06	1.29971e+06	3.9423e+06	1.537e+06	-1.22346	1.31324	-1.59574	1.57781	-0.372282	0.330801
AT3G26030.1	1	1.30184e+06	1.45591e+06	1.18702e+06	1.27136e+06	825544	794998	827642	896288	836960	1.00367e+06	966911	1.05102e+06	-0.6412	3.62669	-0.434914	2.46879	0.206286	1.21727
AT3G26330.1	1	259497	202189	209023	189564	249549	183078	142757	253996	172426	154309	122748	155348	-0.0527611	0.0906224	-0.508264	1.86494	-0.455502	0.898859
AT3G26410.1	2	1.00098e+06	264492	806177	830364	959737	770968	286073	373320	825602	125699	302275	279061	-0.279985	0.227533	-0.921039	0.764209	-0.641054	0.431425
AT3G26440.1	1	274285	306743	384644	240668	363739	370121	6527.22	5479.57	579277	8697.86	6350.37	5746.2	-0.693647	0.481283	-1.00743	0.468093	-0.313783	0.0735106
AT3G26520.1	2	34274792	3.03468e+07	2.39878e+07	3.01249e+07	6.28769e+07	3.67035e+07	3.70611e+07	3.76947e+07	1.57154e+07	3.08194e+07	2.28668e+07	3.06007e+07	0.554137	1.06517	-0.247702	0.514415	-0.801839	1.25093
AT3G26560.1	3	1563119	2.48356e+06	1.89621e+06	1.89849e+06	402185	2.11571e+06	3.34603e+06	3.80493e+06	849412	2.52372e+06	545643	4.06927e+06	0.302239	0.235545	0.0267362	0.0147831	-0.275502	0.142999
AT3G26650.1	2	442394	105581	50162.5	3719.36	5.81137e+06	2.55661e+06	3.48361e+06	1.37247e+06	7.61853e+06	3.78022e+06	3.79056e+06	1.37349e+06	4.4576	1.80519	4.78238	1.66499	0.324781	0.206425
AT3G26760.1	2	499644	174949	71915	125145	3.43627e+06	1.01867e+06	682251	736232	3.94305e+06	395529	643860	521479	2.75238	0.958637	2.65863	0.642113	-0.0937424	0.02923
AT3G27120.1	1	6740252	7.11514e+06	7.04404e+06	4.49023e+06	8.12421e+06	4.69013e+06	4.46928e+06	4.10354e+06	7.04394e+06	6.13858e+06	3.8656e+06	4.66083e+06	-0.247496	0.390082	-0.22595	0.431768	0.0215459	0.0232629
AT3G27190.1	3	3141957	5.45647e+06	3.38089e+06	3.74574e+06	3.52511e+06	4.8481e+06	4.67394e+06	4.33203e+06	421660	4.5909e+06	4.19796e+06	4.63979e+06	0.144295	0.28697	-0.183147	0.157068	-0.327442	0.33887
AT3G27240.1	3	1.75711e+06	256401	2.50335e+06	2.6404e+06	599826	2.73644e+06	2.0973e+06	3.5983e+06	5.97749e+06	2.19134e+06	622147	2.5572e+06	0.335617	0.225225	0.664982	0.36133	0.329366	0.171286
AT3G27280.2	1	198722	246946	160327	157771	216104	112638	86969.2	127369	348830	143694	84902.9	112093	-0.491965	0.780623	-0.147539	0.107852	0.344426	0.215832
AT3G27300.1	8	9223833	8.47517e+06	9.82324e+06	1.11057e+07	9.2012e+06	1.07685e+07	1.05667e+07	9.10809e+06	1.21393e+07	1.05738e+07	1.05332e+07	1.0301e+07	0.0374768	0.135422	0.17294	0.89102	0.135464	0.795206
AT3G27320.1	2	3.1357e+06	2.87835e+06	4.43053e+06	466855	4.20069e+06	5.21977e+06	5.28816e+06	6.22048e+06	1.58304e+06	8.18058e+06	8.74709e+06	8.94778e+06	0.93967	1.45494	1.33141	1.10606	0.391742	0.367641
AT3G27325.2	3	2.56788e+06	1.3707e+06	3.3776e+06	68591.2	6.52784e+06	4.9557e+06	4.88967e+06	4.33877e+06	718688	5.30055e+06	4.79376e+06	4.60465e+06	1.48784	2.0809	1.06196	0.776364	-0.425883	0.50327
AT3G27380.1	4	9787113	9.24887e+06	9.56172e+06	9.40044e+06	1.80905e+07	1.34992e+07	1.03582e+07	1.34815e+07	1.63092e+07	1.46959e+07	1.33174e+07	1.5206e+07	0.544724	1.46575	0.647653	3.84536	0.102928	0.235099
AT3G27430.2	2	954198	687565	922730	747165	1.19453e+06	1.08561e+06	1.11698e+06	921892	2.21278e+06	943407	764475	710020	0.383145	1.5617	0.483672	0.40183	0.100527	0.0747884
AT3G27530.1	9	5953867	5.96771e+06	5.76816e+06	4.92852e+06	8.23466e+06	8.05199e+06	7.52808e+06	6.07294e+06	1.1508e+07	8.8292e+06	7.65667e+06	7.95462e+06	0.402062	1.79314	0.668441	1.97605	0.266379	0.70962
AT3G27550.1	2	508787	738280	681712	4.04493e+06	11599.5	571226	742838	705655	2.4114e+06	567820	745689	641228	-1.55621	0.523187	-0.452272	0.161215	1.10394	0.542424
AT3G27740.1	2	3.2387e+06	2.21999e+06	373763	3.91375e+06	5.82594e+06	5.15275e+06	884742	7.40262e+06	1.85156e+06	1.20779e+06	1.30504e+07	9.67509e+06	0.983147	0.731637	1.40361	0.632509	0.42046	0.194125
AT3G27770.1	1	1.43692e+06	1.187e+06	1.81276e+06	1.03644e+06	2.22272e+06	1.55829e+06	1.26178e+06	1.51594e+06	1.84395e+06	1.5621e+06	1.34046e+06	1.85237e+06	0.261049	0.459445	0.269857	0.642078	0.00880803	0.0140475
AT3G27960.1	3	1.2874e+06	927507	1.83574e+06	997745	795795	494944	498204	631924	1.16134e+06	710491	726088	612902	-1.0603	1.62425	-0.652882	0.983047	0.40742	0.651388
AT3G28200.1	2	1.07538e+06	314114	1.44563e+06	1.51376e+06	418161	555686	419404	2.13065e+06	811743	3.35645e+06	856500	584759	-0.303475	0.158358	0.367212	0.172294	0.670686	0.274942
AT3G28415.1	1	1.01954e+06	175541	209209	1.37921e+06	12286.9	5439.5	6896.5	199108	23404.2	195764	206225	5905.03	-3.63706	1.09871	-2.69014	0.99196	0.94692	0.302038
AT3G28710.1	2	9959974	1.21408e+07	8.14985e+06	7.82569e+06	1.17389e+07	7.88341e+06	7.03628e+06	7.31272e+06	7.06991e+06	8.29817e+06	6.67294e+06	6.64543e+06	-0.164578	0.289395	-0.408524	1.15656	-0.243946	0.490231
AT3G28715.1	2	65687.9	4.88173e+06	3.25625e+06	2.95131e+06	4.9174e+06	3.46055e+06	548321	4.21872e+06	979694	5.14473e+06	4.09827e+06	4.52493e+06	0.236825	0.135383	0.402795	0.271626	0.16597	0.111145
AT3G28720.1	3	1.29598e+06	1.20233e+06	1.51827e+06	1.69454e+06	1.79744e+06	1.67951e+06	1.81043e+06	1.94202e+06	2.90212e+06	1.96307e+06	1.7333e+06	1.75724e+06	0.340104	1.66482	0.548994	1.16822	0.20889	0.413903
AT3G28740.1	5	2.45307e+06	1.58086e+06	1.50535e+06	2.2322e+06	3.01249e+06	1.60094e+06	1.44337e+06	2.89226e+06	1.41086e+06	1.75344e+06	1.79383e+06	3.13655e+06	0.203546	0.251901	0.0587844	0.0641138	-0.144762	0.144113
AT3G28940.1	4	1.04544e+06	195073	1.34333e+06	2.20524e+06	3.12731e+06	1.37274e+06	4.41857e+06	2.4745e+06	7.87622e+06	2.83003e+06	2.00608e+06	2.28539e+06	1.25034	1.13828	1.64692	0.892074	0.39658	0.232906
AT3G29250.1	7	19028218	1.75875e+07	2.00876e+07	1.54766e+07	2.43602e+07	1.37549e+07	1.32309e+07	1.66393e+07	3.64361e+07	1.44799e+07	1.30983e+07	1.81406e+07	-0.0863739	0.144817	0.186748	0.176541	0.273122	0.233858
AT3G29310.1	16	45187628	9.55946e+07	7.74114e+07	6.4701e+07	4.10875e+06	1.13974e+08	8.81807e+07	5.51359e+07	1.15658e+07	1.19174e+08	1.03233e+08	5.66423e+07	-0.114011	0.0742251	0.0388431	0.0248684	0.152854	0.0773941
AT3G29360.1	4	4.48602e+06	8.04208e+06	5.05724e+06	5.21296e+06	1.0339e+06	5.07615e+06	3.46609e+06	5.4659e+06	2.67268e+06	191958	4.71712e+06	4.17834e+06	-0.599926	0.740864	-0.955026	1.11929	-0.3551	0.231731
AT3G29410.1	5	3116435	4.17389e+06	4.67547e+06	5.34102e+06	272817	2.01783e+06	2.56098e+06	1.68457e+06	24874.8	412382	3.23796e+06	2.15307e+06	-1.40482	2.13624	-1.5702	1.75012	-0.165379	0.0699729
AT3G32030.1	4	5050055	5.11743e+06	6.60325e+06	5.76975e+06	1.20061e+06	3.37657e+06	3.05114e+06	3.71057e+06	1.28312e+06	3.56257e+06	3.87705e+06	3.41226e+06	-0.991238	2.24355	-0.893344	2.02351	0.0978938	0.088683
AT3G42050.1	15	59930208	6.81484e+07	4.33097e+07	4.07103e+07	7.35913e+07	5.10859e+07	4.64374e+07	5.2248e+07	7.66116e+07	5.59525e+07	4.3775e+07	5.32325e+07	0.0746522	0.117066	0.11421	0.177974	0.0395573	0.0597339
AT3G42170.1	6	7362924	1.13198e+07	9.18235e+06	8.02118e+06	2.53599e+06	6.5301e+06	6.71755e+06	9.02703e+06	1.24838e+06	5.4542e+06	6.25355e+06	7.32822e+06	-0.532472	0.870002	-0.823066	1.30553	-0.290594	0.242568
AT3G43190.1	5	4.26702e+06	5.58821e+06	3.04369e+06	5.92285e+06	4.36988e+06	3.12013e+06	3.29911e+06	595763	2.76358e+06	3.61738e+06	4.63768e+06	4.49539e+06	-0.725282	0.910499	-0.278829	0.474491	0.446454	0.506066
AT3G43800.1	5	14095309	1.88034e+07	1.53282e+07	1.50092e+07	2.20567e+07	1.57844e+07	1.84396e+07	1.65866e+07	2.10746e+06	1.72617e+07	1.76236e+07	1.64859e+07	0.204522	0.668251	-0.241785	0.255915	-0.446307	0.527847
AT3G44100.1	2	8801794	8.49081e+06	8.88798e+06	8.31971e+06	1.32562e+07	7.70927e+06	9.58873e+06	8.62178e+06	2.28454e+07	8.4565e+06	1.02673e+07	9.27407e+06	0.183362	0.424537	0.559451	0.560848	0.376088	0.330596
AT3G44110.1	3	3.30011e+06	2.66162e+06	3.32066e+06	2.69317e+06	4.0754e+06	3.70841e+06	4.09456e+06	3.27435e+06	7.87546e+06	5.05264e+06	4.2099e+06	3.30808e+06	0.339484	1.61274	0.771731	1.09915	0.432248	0.562014
AT3G44190.1	18	115788088	5.14686e+07	8.22883e+07	1.20579e+08	4.50199e+07	5.26545e+07	5.78407e+07	5.54913e+07	5.24103e+07	5.61687e+07	6.21225e+07	7.05238e+07	-0.810722	1.29193	-0.617627	0.999	0.193095	0.758022
AT3G44300.1	1	379158	415723	317846	4141.45	370889	458740	530093	399337	1.52365e+06	519324	379948	419855	0.655344	0.794511	1.34784	0.732578	0.692498	0.403643
AT3G44320.1	4	2.31519e+06	2.4439e+06	751294	1.05697e+06	1.06158e+06	1.51967e+06	1.77981e+06	2.59671e+06	7.5256e+06	1.25102e+06	1.08258e+06	1.16461e+06	0.083312	0.0644581	0.747241	0.280563	0.663929	0.242374
AT3G44340.1	6	1.90952e+06	2.83262e+06	2.27658e+06	593235	3.82636e+06	5.91368e+06	4.62805e+06	4.72112e+06	2.36635e+06	6.99342e+06	6.32539e+06	5.91688e+06	1.32642	2.37378	1.50483	1.65818	0.17841	0.218139
AT3G44750.1	1	452623	489678	593263	496428	297661	468005	461162	543037	411473	403656	451172	378189	-0.199256	0.50161	-0.305255	1.55358	-0.105999	0.224751
AT3G45010.1	2	138190	646685	202859	195648	160455	196047	170879	144894	316242	1.81339e+06	277943	1.6541e+06	-0.815791	0.492564	1.77916	0.83218	2.59495	0.871409
AT3G45030.1	3	18002986	1.89506e+07	2.85654e+07	2.7087e+07	2.32489e+07	2.98065e+07	2.71204e+07	2.35437e+07	3.18511e+07	3.17889e+07	3.10278e+07	2.64618e+07	0.163509	0.386964	0.387374	1.25426	0.223865	1.11433
AT3G45190.1	4	1.31963e+06	3.38762e+06	2.58176e+06	1.15099e+06	2.88539e+06	1.26607e+06	2.38842e+06	2.73495e+06	7.21419e+06	4.61529e+06	1.34486e+06	5.92279e+06	0.136077	0.120576	1.17804	1.00263	1.04196	0.839451
AT3G45300.1	1	619800	6495.1	469106	3487.85	2.05903e+06	1.09197e+06	929094	898217	870242	1.25874e+06	622622	1.24383e+06	2.17961	1.65101	1.86231	1.76936	-0.317303	0.325303
AT3G45310.1	2	2.04978e+06	1.92996e+06	3.55961e+06	2.98604e+06	1.93257e+06	2.15581e+06	254579	3.66152e+06	657797	3.41436e+06	3.34174e+06	4.05423e+06	-0.394994	0.33718	0.123756	0.102133	0.518751	0.364964
AT3G46000.1	2	91101.4	1.88942e+06	1.46855e+06	1.18411e+06	275355	2.37777e+06	1.7586e+06	2.22618e+06	946387	2.13065e+06	1.36548e+06	2.39449e+06	0.518725	0.350685	0.561359	0.493152	0.0426346	0.0290455
AT3G46040.1	2	7104806	1.643e+07	9.80936e+06	1.50704e+07	4.97677e+06	1.10249e+07	1.3431e+07	9.15438e+06	1.74997e+06	5.10954e+06	9.35171e+06	1.14637e+07	-0.327325	0.378276	-0.806862	0.841599	-0.479537	0.431032
AT3G46060.1	2	1.1598e+06	651323	931182	592850	1.30919e+06	1.07371e+06	992557	1.07972e+06	732444	984933	1.15352e+06	1.25267e+06	0.417727	0.969326	0.30614	0.522799	-0.111588	0.251943
AT3G46220.2	2	1.35207e+06	1.63095e+06	1.48017e+06	1.70824e+06	776565	771617	742513	1.11509e+06	2.37484e+06	257034	747442	925332	-0.857619	2.95032	-0.519712	0.453931	0.337907	0.181071
AT3G46430.1	1	4491019	3.11415e+06	4.44477e+06	4.17609e+06	8.7605e+06	7.38204e+06	6.53377e+06	5.40514e+06	1.43158e+07	7.57287e+06	7.77624e+06	5.92309e+06	0.791307	2.05443	1.13308	1.37525	0.341773	0.398413
AT3G46440.1	5	5.11282e+06	4.52417e+06	3.80246e+06	4.72264e+06	3.91435e+06	4.69267e+06	3.70828e+06	3.84464e+06	3.36447e+06	3.60933e+06	3.67717e+06	3.74071e+06	-0.168508	0.686054	-0.335696	1.77775	-0.167187	0.858544
AT3G46460.1	2	5995121	7.16352e+06	8.39605e+06	6.63095e+06	7.16329e+06	7.00374e+06	5.74831e+06	6.16285e+06	681013	6.29924e+06	6.83834e+06	7.04516e+06	-0.112117	0.374846	-0.433962	0.527284	-0.321845	0.338371
AT3G46830.1	3	4.91018e+06	5.41904e+06	5.83046e+06	5.64606e+06	4.76958e+06	4.91195e+06	5.26271e+06	5.18601e+06	7.00338e+06	4.12658e+06	4.74996e+06	5.1463e+06	-0.115344	0.925729	-0.0525187	0.110985	0.0628248	0.128345
AT3G47000.1	1	1.06252e+06	1.30778e+06	1.27316e+06	1.48621e+06	2.22558e+06	1.95979e+06	1.82962e+06	1.72615e+06	3.51301e+06	1.90631e+06	2.06151e+06	2.0468e+06	0.593682	2.48334	0.893254	1.52356	0.299572	0.483309
AT3G47370.2	2	153070	5.87689e+06	7.51822e+06	8.6522e+06	5.28441e+06	7.53541e+06	7.24479e+06	6.40301e+06	5.60572e+06	7.98145e+06	7.63859e+06	6.18391e+06	0.253644	0.218476	0.304101	0.272996	0.0504564	0.114848
AT3G47520.1	10	13764735	1.84839e+07	1.74509e+07	1.88403e+07	1.30724e+07	1.59491e+07	1.41387e+07	1.96388e+07	2.45151e+06	1.48434e+07	1.55461e+07	1.16466e+07	-0.126201	0.330203	-0.623542	0.951503	-0.497341	0.624317
AT3G47810.2	1	1.88295e+06	1.5346e+06	1.97584e+06	1.28523e+06	1.38209e+06	1.17934e+06	1.36661e+06	1.58485e+06	23556.7	8630.5	896958	1.56989e+06	-0.276742	0.806739	-1.41818	1.36204	-1.14144	0.859779
AT3G47960.1	2	307901	89196.1	1.63238e+06	2.53862e+06	310227	5814.71	465901	5548.41	445836	8662.23	214191	335578	-2.53626	0.797832	-2.18545	0.748849	0.350807	0.13809
AT3G48000.1	5	4.03865e+06	2.80823e+06	2.5418e+06	636714	3.19595e+07	5.198e+06	99279.7	122933	1.29395e+07	5.74754e+06	2.05844e+06	1.74096e+06	1.8986	0.390761	1.1654	0.534754	-0.733199	0.173789
AT3G48020.1	2	9725917	7.61399e+06	9.56328e+06	1.13112e+07	2.3472e+07	2.06918e+07	1.96619e+07	1.76653e+07	4.54908e+06	2.04478e+07	2.42968e+07	2.49609e+07	1.09252	3.56322	0.958364	0.951812	-0.13416	0.133554
AT3G48140.1	1	236419	296213	209418	177568	289706	311738	273298	231932	808769	312181	209287	193406	0.267123	0.760498	0.728417	0.462793	0.461293	0.279393
AT3G48340.1	1	353366	409129	512585	373779	814160	362607	445331	402600	1.16797e+06	329373	298241	386990	0.29624	0.371237	0.404564	0.25892	0.108325	0.0590516
AT3G48530.1	6	8838938	1.02302e+07	6.55797e+06	9.10495e+06	7.24265e+06	5.80472e+06	6.43409e+06	9.61699e+06	2.85144e+06	7.29362e+06	7.06887e+06	6.62281e+06	-0.255326	0.583232	-0.543081	1.09326	-0.287755	0.437581
AT3G48680.1	4	3.3251e+06	4.9537e+06	3.26192e+06	4.04717e+06	5.40214e+06	4.97601e+06	4.07649e+06	3.89395e+06	4.55181e+06	4.61833e+06	3.75979e+06	4.50918e+06	0.235245	0.612602	0.161901	0.473056	-0.0733437	0.217024
AT3G48750.1	8	15187849	1.46081e+07	1.94822e+07	1.33574e+07	1.50337e+07	1.27664e+07	1.23801e+07	1.08332e+07	6.11114e+06	1.39833e+07	1.57845e+07	1.44892e+07	-0.296103	0.931553	-0.314469	0.557535	-0.0183654	0.0228166
AT3G48820.1	2	4587.76	6346.34	4523.14	64285.9	3.4992e+06	1.96327e+06	1.99482e+06	1.25897e+06	964702	1.78262e+06	3.22682e+06	486082	6.77221	2.42142	6.34008	1.42376	-0.432126	0.31034
AT3G48860.2	1	549390	5991.61	399304	562396	731646	575666	576605	539179	1.85816e+06	693229	473465	473369	0.675553	0.827941	1.20532	0.669559	0.52977	0.319726
AT3G48870.1	1	150275	136017	184909	104855	159343	5348.45	149795	5865.62	269273	181816	6847.69	6427.07	-0.84655	0.667172	-0.310953	0.158339	0.535597	0.177061
AT3G48930.1	9	281525664	6.43317e+08	5.50717e+08	6.73474e+08	1.98915e+08	4.46248e+08	4.75359e+08	4.88175e+08	1.08893e+08	3.57169e+08	4.75151e+08	4.21563e+08	-0.417795	0.561601	-0.65714	0.813257	-0.239345	0.234093
AT3G48990.1	8	8242037	9.77322e+06	1.01468e+07	4.80604e+06	7.48511e+06	5.94343e+06	4.96684e+06	5.94272e+06	9.06394e+06	6.09388e+06	4.31121e+06	4.70154e+06	-0.437856	0.811712	-0.44782	0.648225	-0.00996426	0.0116046
AT3G49010.1	10	163168256	1.43297e+09	7.50112e+08	1.56171e+09	1.16746e+07	3.82406e+08	4.9422e+08	4.12433e+08	1.62328e+07	2.27168e+08	4.03944e+08	2.39837e+08	-1.58709	0.978443	-2.13911	1.19039	-0.552022	0.327788
AT3G49240.1	1	207008	462020	4327.03	3467.89	2.25763e+06	736240	1.06279e+06	924067	3.02636e+06	875152	676778	629982	2.87951	1.60956	2.94395	0.991296	0.0644477	0.028775
AT3G49370.1	1	2.01736e+06	2.07656e+06	2.47911e+06	1.92193e+06	1.56784e+06	1.35853e+06	1.90474e+06	1.34557e+06	22984.8	1.68069e+06	1.39551e+06	1.96361e+06	-0.459774	1.74992	-0.746674	0.984973	-0.286899	0.241734
AT3G49601.1	1	147198	172575	104681	91479.9	311755	147106	224394	112765	528089	264139	177105	204552	0.625616	0.709098	1.18603	1.03114	0.560416	0.452006
AT3G49720.1	2	2121487	1.7036e+06	1.85501e+06	1.69161e+06	2.44511e+06	2.39455e+06	1.82281e+06	2.34788e+06	955719	3.29722e+06	2.85109e+06	2.56044e+06	0.289585	1.2316	0.390693	0.505579	0.101109	0.110579
AT3G49870.1	5	6884205	7.84013e+06	5.66112e+06	5.53764e+06	5.51135e+06	4.97882e+06	3.92488e+06	4.27689e+06	1.5639e+06	4.2919e+06	3.8185e+06	3.51429e+06	-0.471822	1.49325	-0.974948	2.11158	-0.503126	0.971537
AT3G49910.1	8	117445240	1.70991e+08	1.41147e+08	1.82779e+08	1.1635e+08	1.1915e+08	1.07118e+08	1.00335e+08	1.46171e+08	1.10417e+08	1.2541e+08	1.27709e+08	-0.46723	1.47976	-0.264717	0.768379	0.202512	0.963621
AT3G50000.1	2	790502	92029.2	1.45967e+06	131876	112593	2.29968e+06	2.07996e+06	2.05747e+06	6.48629e+06	623965	2.4336e+06	1.85884e+06	1.40454	0.844843	2.20441	0.856317	0.799873	0.37061
AT3G50520.1	2	1.38791e+06	1.0693e+06	1.99592e+06	741832	757118	973483	172100	1.22315e+06	296983	839481	1.01158e+06	981074	-0.732866	0.724262	-0.731356	0.818806	0.00150922	0.000971918
AT3G50730.1	1	8164669	8.52332e+06	9.76926e+06	8.09478e+06	9.00491e+06	6.82757e+06	7.01818e+06	5.48047e+06	1.11485e+07	7.24647e+06	7.90532e+06	7.13773e+06	-0.286383	0.966726	-0.0472815	0.100003	0.239101	0.484298
AT3G50740.1	14	20894390	1.55331e+07	3.98509e+07	1.41355e+07	1.16093e+07	1.14221e+07	1.24699e+07	1.27839e+07	4.37308e+06	8.88172e+06	1.2597e+07	1.64893e+07	-0.904963	0.897644	-1.09449	0.948253	-0.189526	0.216314
AT3G50970.1	1	52406	43369.6	51824.2	78642.9	71571.6	63143.4	86295.9	80586.4	395355	93634.5	100338	122430	0.414753	1.06523	1.65351	0.829607	1.23876	0.596082
AT3G51000.1	2	2.27901e+06	328985	3.11869e+06	2.83165e+06	491101	3.1363e+06	1.96199e+06	754432	9.80279e+06	534001	3.31221e+06	3.7177e+06	-0.43198	0.259721	1.02092	0.488968	1.4529	0.590192
AT3G51050.1	7	5.58488e+06	2.5786e+06	6.51144e+06	4.33146e+06	1.24504e+06	2.48971e+06	2.59302e+06	2.04489e+06	4.32597e+06	3.83106e+06	2.93766e+06	3.36642e+06	-1.18273	1.58531	-0.394305	0.59428	0.788421	1.91969
AT3G51130.1	2	1014741	4.41568e+06	5.39555e+06	2.48011e+06	3.36096e+06	1.1599e+06	1.73183e+06	1.94747e+06	672442	8825.57	6428.09	6012.53	-0.698362	0.546182	-4.26161	1.71493	-3.56325	1.66078
AT3G51140.1	2	579819	81641.6	833175	720530	912891	845885	802842	227519	440171	368827	331727	1.3808e+06	0.332405	0.256362	0.18688	0.0928187	-0.145524	0.0806615
AT3G51160.1	4	12178150	1.54474e+07	1.51768e+07	1.5676e+07	1.06431e+07	1.22735e+07	1.02515e+07	1.3143e+07	5.77e+06	1.15371e+07	1.06505e+07	1.09684e+07	-0.336542	1.5367	-0.58717	1.68804	-0.250628	0.555314
AT3G51260.1	1	1.99877e+06	1.63908e+06	1.6288e+06	1.1446e+06	1.53816e+06	1.59114e+06	1.55003e+06	1.39818e+06	1.56321e+06	1.19973e+06	1.13523e+06	1.18356e+06	-0.0771254	0.180619	-0.335287	0.825508	-0.258162	1.09743
AT3G51460.1	15	19421798	1.38319e+07	1.66841e+07	1.35504e+07	6.98137e+07	3.53323e+07	3.57501e+07	3.12228e+07	7.35014e+07	4.02788e+07	3.06988e+07	3.88654e+07	1.43885	1.61245	1.53	1.6943	0.0911505	0.0773536
AT3G51520.1	3	126878	1.49315e+06	1.70442e+06	1.81502e+06	2.56484e+06	2.24172e+06	2.31156e+06	1.98452e+06	4.82701e+06	3.0433e+06	2.30531e+06	2.95223e+06	0.824667	1.28488	1.35294	1.61488	0.528274	0.800011
AT3G51580.2	2	319863	257583	370857	488521	193592	314289	119953	179323	320796	324704	167740	694332	-0.831964	1.31586	0.0693432	0.0507887	0.901307	0.658529
AT3G51800.2	9	24004858	1.64911e+07	1.80472e+07	2.40609e+07	2.42931e+07	1.88091e+07	1.8431e+07	1.86736e+07	2.33403e+07	2.53065e+07	2.0365e+07	2.15499e+07	-0.0424869	0.0895747	0.132691	0.385892	0.175178	0.700115
AT3G51830.1	2	493293	719252	324335	397273	186619	378332	364485	450107	549916	239431	365856	184004	-0.487511	0.648041	-0.530323	0.59373	-0.0428113	0.035132
AT3G51840.1	4	2.29818e+06	2.41123e+06	2.04455e+06	2.02194e+06	3.80419e+06	2.95104e+06	1.3454e+06	1.55939e+06	449249	4.21868e+06	2.02237e+06	2.45968e+06	0.138479	0.141678	0.0602216	0.0416327	-0.0782579	0.0457199
AT3G52140.4	4	3.09384e+06	3.65014e+06	2.59508e+06	2.36689e+06	2.57638e+06	2.91919e+06	2.44965e+06	2.83089e+06	3.70184e+06	2.5976e+06	1.93315e+06	1.91742e+06	-0.119407	0.323216	-0.205759	0.326067	-0.0863526	0.131268
AT3G52190.1	2	858216	799872	1.04171e+06	782915	952411	1.0732e+06	861400	302898	973360	1.30892e+06	1.2895e+06	574023	-0.126696	0.15546	0.25144	0.400222	0.378136	0.441065
AT3G52200.2	6	5015275	5.23237e+06	5.04781e+06	5.39457e+06	1.66689e+07	7.52992e+06	4.10836e+06	5.80313e+06	8.10738e+06	1.30541e+07	7.12424e+06	5.93495e+06	0.721271	0.558214	0.72593	1.12995	0.00465951	0.00283481
AT3G52580.1	3	8032507	1.84639e+07	1.18651e+07	1.98929e+07	5.90562e+06	8.20292e+06	8.90804e+06	1.04643e+07	6.38363e+06	5.07683e+06	8.01623e+06	7.5439e+06	-0.799029	1.09461	-1.10831	1.46179	-0.309278	0.664476
AT3G52730.1	3	21911898	1.49287e+07	1.85609e+07	1.74532e+07	2.869e+07	2.1733e+07	2.29836e+07	2.19131e+07	2.33679e+07	2.54163e+07	2.48686e+07	2.82475e+07	0.38775	1.36979	0.484064	2.19608	0.0963132	0.362716
AT3G52880.2	9	13442294	1.32088e+07	1.39089e+07	9.5998e+06	1.73965e+07	1.31747e+07	1.65667e+07	1.28028e+07	1.92471e+07	1.50771e+07	1.1316e+07	1.40636e+07	0.257004	0.792086	0.25129	0.584349	-0.00571473	0.00982843
AT3G52930.1	17	140291264	1.22032e+08	1.33403e+08	1.62144e+08	2.00278e+08	2.39102e+08	2.45718e+08	2.54353e+08	1.7201e+08	2.33335e+08	2.3855e+08	2.47149e+08	0.751891	3.20756	0.675568	2.31963	-0.0763231	0.23201
AT3G52940.1	2	3454960	3.86694e+06	3.29485e+06	3.39892e+06	4.43994e+06	3.17367e+06	3.51486e+06	2.97585e+06	825574	3.48988e+06	4.20699e+06	6.54875e+06	0.00909463	0.0216992	0.104752	0.0803138	0.0956576	0.0683908
AT3G52990.1	9	45399600	5.70433e+07	4.73584e+07	5.13468e+07	5.16147e+07	5.14933e+07	5.28566e+07	4.53583e+07	3.78412e+07	4.92341e+07	5.81823e+07	4.93349e+07	0.00125379	0.00475517	-0.0478014	0.125372	-0.0490552	0.138202
AT3G53110.1	3	3.2622e+06	3.64293e+06	4.64004e+06	3.10881e+06	2.36704e+06	2.62282e+06	2.54313e+06	2.21363e+06	261717	1.36748e+06	2.88882e+06	2.44976e+06	-0.588318	1.86185	-1.07252	1.51797	-0.484206	0.489726
AT3G53180.1	2	778682	184907	191028	964478	396751	237716	1.43283e+06	1.37032e+06	3.1463e+06	1.31353e+06	413593	461004	0.697956	0.385554	1.33188	0.560457	0.633927	0.268489
AT3G53260.1	26	164260704	9.55562e+07	2.48382e+08	1.70441e+08	8.06215e+07	1.22907e+08	1.49001e+08	1.94813e+08	8.52355e+07	1.29641e+08	1.93847e+08	3.99692e+08	-0.310203	0.360373	0.252449	0.164151	0.562651	0.367881
AT3G53280.1	6	4220072	3.88798e+06	5.46318e+06	3.7374e+06	9.46062e+06	1.05253e+07	1.26469e+07	1.20461e+07	4.48251e+06	2.97601e+06	1.52576e+07	1.43033e+07	1.3681	3.78445	1.09679	0.748366	-0.271311	0.223254
AT3G53390.1	3	7206884	436947	6.2001e+06	7.06406e+06	11956.2	288305	351335	286595	23421.5	244188	353669	6054.84	-4.47803	1.67175	-5.05868	1.69789	-0.58065	0.283285
AT3G53420.1	5	450099072	1.90558e+08	2.794e+08	1.5928e+08	1.54026e+08	4.97155e+07	5.17422e+07	4.38822e+07	2.25354e+08	6.8539e+07	4.55641e+07	4.71947e+07	-1.85016	1.48885	-1.48104	1.16183	0.369124	0.164483
AT3G53520.4	6	14991890	1.74057e+07	1.40404e+07	1.84756e+07	1.70222e+07	1.79057e+07	1.78354e+07	1.76611e+07	1.86822e+07	1.58639e+07	1.95742e+07	2.02973e+07	0.117553	0.62417	0.197122	0.840241	0.0795691	0.416749
AT3G53580.1	2	712253	69008.7	92757.6	83253.3	115101	2.09772e+06	2.61017e+06	2.79096e+06	9.83055e+06	2.87563e+06	2.92484e+06	2.80526e+06	2.99164	1.40559	4.26747	1.33237	1.27583	0.654765
AT3G53610.1	3	1.94083e+06	2.05985e+06	2.01214e+06	2.70119e+06	2.50615e+06	2.44722e+06	2.60329e+06	2.33099e+06	5.65074e+06	2.36507e+06	2.95778e+06	2.7204e+06	0.18229	0.785996	0.652132	0.800719	0.469842	0.529484
AT3G53870.1	6	91524720	8.67409e+07	9.09061e+07	9.45052e+07	8.22309e+07	7.6505e+07	6.70328e+07	5.62795e+07	2.10455e+07	6.6366e+07	6.59257e+07	5.19899e+07	-0.366716	1.86817	-0.824733	1.98675	-0.458017	0.750149
AT3G53890.1	1	6.88414e+06	6.9628e+06	7.44097e+06	6.67223e+06	7.17417e+06	7.21541e+06	9.07193e+06	7.61027e+06	1.62971e+07	8.44833e+06	6.56895e+06	8.63044e+06	0.152233	0.817923	0.514635	0.667823	0.362402	0.417599
AT3G53990.1	7	18076984	1.55315e+07	1.89917e+07	1.79691e+07	2.18344e+07	1.99329e+07	2.34397e+07	2.54213e+07	1.17897e+06	1.08386e+07	2.95782e+07	2.03966e+07	0.360921	1.95905	-0.186948	0.130931	-0.547869	0.483451
AT3G54010.1	7	200179	6189.57	99060.2	565496	4.53975e+06	7.14379e+06	9.05114e+06	1.03633e+07	3.43681e+06	5.90122e+06	2.71743e+06	1.37054e+07	5.15813	2.99563	4.88649	1.31487	-0.271642	0.181743
AT3G54030.1	1	393212	278093	365818	411377	316510	5510	6275.61	5660.34	406479	254635	246732	280824	-2.11683	1.81357	-0.285212	0.657224	1.83162	1.19598
AT3G54110.1	13	53429080	6.67913e+07	5.43037e+07	6.55273e+07	5.96304e+07	5.63544e+07	5.14137e+07	4.83178e+07	6.31437e+07	5.50992e+07	5.42297e+07	5.64332e+07	-0.154207	0.672225	-0.0685893	0.282479	0.0856179	0.457508
AT3G54200.1	2	4114666	3.50138e+06	3.55066e+06	3.89049e+06	758044	486116	518677	3.47444e+06	1.80582e+06	830951	4.55565e+06	4.07332e+06	-1.52356	1.79762	-0.41851	0.474792	1.10505	0.620177
AT3G54290.1	4	3.26189e+06	1.141e+06	3.11686e+06	7.44171e+06	12792.7	5606.96	5693.48	5776.31	23691.5	167173	6300.36	5925.44	-8.96836	1.51597	-6.20299	1.49658	2.76537	0.458211
AT3G54300.1	1	516072	385639	507049	491983	279690	461708	423476	433933	435848	479983	446894	541968	-0.249568	0.726119	0.00299517	0.00860423	0.252563	0.773131
AT3G54400.1	1	1.85257e+06	1.48313e+06	1.8108e+06	1.87895e+06	3.09288e+06	2.24672e+06	2.25741e+06	2.03794e+06	4.52359e+06	8986.1	2.5175e+06	2.40195e+06	0.455688	1.3897	0.428035	0.269558	-0.0276529	0.0157385
AT3G54470.1	14	27165722	3.70527e+07	3.06642e+07	3.64307e+07	1.85492e+07	2.30844e+07	2.53658e+07	3.21775e+07	2.18398e+06	1.9177e+07	2.1033e+07	2.44971e+07	-0.40494	1.13693	-0.973128	1.57704	-0.568188	0.657051
AT3G54540.1	11	13228281	1.39972e+07	1.7481e+07	1.47028e+07	1.39782e+07	1.32754e+07	1.43693e+07	1.28162e+07	1.85842e+07	1.21392e+07	1.46893e+07	1.36641e+07	-0.126043	0.591735	-0.00809424	0.0169775	0.117949	0.330306
AT3G54670.3	2	559518	635880	786206	654202	273936	1.34382e+06	1.32175e+06	243942	734825	1.89792e+06	1.75069e+06	1.20302e+06	0.272347	0.168942	1.08369	1.46381	0.811341	0.713948
AT3G54760.1	1	4482.27	6362.98	224604	173355	192764	213500	230003	190652	384911	270900	240641	175924	1.01633	0.922573	1.39133	1.22221	0.374993	0.591622
AT3G54840.1	2	18157246	1.58004e+07	1.79982e+07	2.29465e+07	2.78298e+07	2.71829e+07	3.10515e+07	2.606e+07	4.07015e+07	3.05205e+07	3.42808e+07	3.08332e+07	0.582015	2.62539	0.864083	2.81076	0.282069	1.11205
AT3G54860.2	3	1.28696e+06	162736	1.02601e+06	906084	1.44699e+06	1.2875e+06	809128	1.02528e+06	1.39757e+06	1.36095e+06	1.01994e+06	958607	0.434059	0.483044	0.486209	0.601058	0.05215	0.08386
AT3G55020.1	1	370372	316704	374303	340438	345103	320265	276928	402430	595700	380971	355108	349384	-0.0599865	0.190053	0.26216	0.535164	0.322147	0.585761
AT3G55030.1	2	556343	478434	4495.12	75546.3	1.8392e+06	1.92318e+06	2.21091e+06	2.24556e+06	3.54623e+06	619013	3.44445e+06	3.81012e+06	2.88213	4.30621	3.35666	1.82816	0.474529	0.437593
AT3G55120.1	1	723519	398308	304272	377271	680369	531237	545265	580956	392731	556717	547204	576835	0.374473	0.646308	0.201364	0.272802	-0.173109	0.569133
AT3G55340.1	1	389588	636230	4471.46	918416	1.65264e+06	721976	735562	879942	2.02463e+06	497991	491165	712620	1.03391	0.874768	0.935268	0.486357	-0.0986473	0.053516
AT3G55360.1	8	27189022	3.09679e+07	2.40141e+07	2.56622e+07	2.49821e+07	2.33348e+07	2.70377e+07	2.95326e+07	3.56104e+07	2.92242e+07	2.68031e+07	2.8934e+07	-0.0399643	0.139508	0.161092	0.629104	0.201056	0.829066
AT3G55410.1	17	28799482	3.64846e+07	3.33684e+07	3.40317e+07	4.72965e+07	3.77425e+07	3.19254e+07	4.19368e+07	1.206e+07	3.93467e+07	3.3158e+07	3.19357e+07	0.260135	0.918099	-0.187662	0.272739	-0.447797	0.741538
AT3G55440.1	9	16405390	1.65853e+07	1.97392e+07	1.50431e+07	2.38182e+07	1.47359e+07	1.74142e+07	1.63418e+07	2.32337e+07	1.57642e+07	1.37933e+07	1.45342e+07	0.0934867	0.201735	-0.00955906	0.0158501	-0.103046	0.162897
AT3G55510.1	5	6.0013e+06	1.29512e+07	7.69987e+06	1.32501e+07	500240	8.91462e+06	9.81254e+06	8.29347e+06	2.73911e+07	6.93411e+06	7.72418e+06	8.1836e+06	-0.535954	0.500677	0.332155	0.192335	0.868109	0.454795
AT3G55610.1	8	10944979	8.58683e+06	1.55886e+07	8.21592e+06	1.09715e+07	7.55564e+06	6.61635e+06	9.16213e+06	5.91748e+06	6.84729e+06	6.9555e+06	4.57506e+06	-0.337132	0.537207	-0.834899	1.43096	-0.497768	1.12576
AT3G55620.1	3	2.51055e+06	1.91539e+06	2.95135e+06	1.80097e+06	1.8446e+06	2.33717e+06	3.02984e+06	2.29544e+06	734932	2.47513e+06	2.51335e+06	2.32126e+06	0.0507763	0.0817125	-0.190189	0.225595	-0.240965	0.307383
AT3G55770.7	1	11227113	1.11383e+07	1.08392e+07	1.96932e+07	1.19523e+07	1.32823e+07	1.23176e+07	1.30685e+07	1.06615e+06	1.08463e+07	1.16194e+07	1.97455e+07	-0.0634822	0.0954217	-0.289592	0.219251	-0.22611	0.177446
AT3G55830.1	2	395564	103661	42070.9	916891	1.57224e+06	1.51718e+06	1.37099e+06	1.24429e+06	5.63849e+06	1.69603e+06	1.60675e+06	1.65955e+06	1.96798	2.60473	2.86193	1.18387	0.893951	0.512798
AT3G56070.1	2	306584	104808	95868	3636.91	1.3116e+06	137372	143634	142336	2.77062e+06	991450	162079	781400	1.76378	0.460502	3.20326	0.950631	1.43948	0.526016
AT3G56130.1	8	24264558	6.23031e+07	1.9908e+07	1.45162e+07	1.69799e+08	5.74909e+07	3.97127e+07	2.57927e+07	4.17088e+08	7.9004e+07	2.89274e+07	3.46463e+07	1.27498	0.583718	2.20965	0.543326	0.934674	0.268771
AT3G56150.1	22	47534676	4.24588e+07	4.15367e+07	4.18701e+07	5.10684e+07	4.61924e+07	3.74891e+07	4.37095e+07	3.31568e+07	4.96501e+07	4.02434e+07	4.65964e+07	0.0414911	0.153376	-0.0315727	0.0869259	-0.0730638	0.186244
AT3G56240.1	3	2.95066e+06	2.36691e+06	3.70638e+06	2.05729e+06	1.94909e+06	1.50615e+06	1.93702e+06	2.56398e+06	2.8815e+06	1.52735e+06	2.05341e+06	2.11864e+06	-0.47796	0.941845	-0.368917	0.655745	0.109043	0.170589
AT3G56460.1	5	7542863	8.98561e+06	7.63894e+06	8.70674e+06	8.08265e+06	8.54365e+06	9.04765e+06	1.04725e+07	1.11081e+07	9.70349e+06	7.2377e+06	8.91094e+06	0.136901	0.61103	0.16902	0.532719	0.032119	0.0756122
AT3G56490.1	3	6.87145e+06	3.13596e+06	5.54385e+06	4.99037e+06	8.04406e+06	5.55826e+06	6.26476e+06	3.13297e+06	433066	4.33713e+06	5.63771e+06	5.86401e+06	0.163088	0.188612	-0.336166	0.303623	-0.499254	0.468421
AT3G56630.1	2	4687.79	6926.79	30056.8	38916.8	136364	146203	2.37883e+06	2.11571e+06	5.50587e+06	2.25247e+06	2.03039e+06	572333	5.88943	0.98822	7.00639	1.31415	1.11696	0.521254
AT3G56900.1	4	4814.98	6658.86	103860	72731.9	2.98947e+06	3.15173e+06	2.72945e+06	4.38538e+06	528449	1.56179e+06	4.23802e+06	2.34161e+06	6.13927	3.94164	5.5267	1.4513	-0.612566	0.598692
AT3G57010.1	11	37615188	4.80395e+07	4.05365e+07	4.47708e+07	3.25807e+07	3.47319e+07	3.49631e+07	3.62419e+07	2.99652e+07	3.55944e+07	3.57205e+07	3.43321e+07	-0.303606	1.81322	-0.334189	1.79413	-0.0305831	0.180558
AT3G57020.1	1	1.267e+06	1.40148e+06	851973	709565	1.44248e+06	1.12198e+06	1.44751e+06	1.31473e+06	22035	9078.05	6055.01	980200	0.332579	0.740603	-2.05582	1.47415	-2.3884	1.78062
AT3G57150.1	17	36000596	7.69661e+07	7.88253e+07	7.19748e+07	5.05551e+07	1.27333e+08	1.3392e+08	9.42642e+07	4.51195e+07	1.21058e+08	1.17328e+08	9.79042e+07	0.622474	0.823117	0.532079	0.708742	-0.0903951	0.0863417
AT3G57280.1	1	418595	6739	377611	3461.62	636485	590385	395580	577807	1.27045e+06	594045	540992	536330	1.44809	1.49284	1.86713	1.34343	0.419033	0.416253
AT3G57290.1	8	8.09924e+06	8.06836e+06	6.41071e+06	6.34997e+06	6.24961e+06	5.64196e+06	5.1509e+06	7.38667e+06	2.02833e+06	7.01005e+06	5.04871e+06	6.30323e+06	-0.243877	0.813701	-0.504597	0.896176	-0.260719	0.349892
AT3G57330.1	8	7.94377e+06	8.09834e+06	6.81751e+06	7.24442e+06	1.20554e+07	8.70594e+06	9.33465e+06	8.96383e+06	1.45323e+07	9.63148e+06	8.11772e+06	9.64468e+06	0.375727	1.44637	0.477896	1.0753	0.102169	0.171555
AT3G57490.1	2	1.85639e+06	2.83239e+06	3.02371e+06	3.21964e+06	5.36379e+06	625137	3.37963e+06	4.25522e+06	6.4897e+06	1.16611e+06	2.26906e+06	1.96513e+06	0.317553	0.261542	0.121174	0.0693492	-0.196379	0.101555
AT3G57520.1	6	3379495	4.38912e+06	4.65152e+06	4.0943e+06	1.94287e+06	3.24676e+06	3.54718e+06	2.9283e+06	1.36989e+07	2.86306e+06	5.53351e+06	2.95505e+06	-0.501527	1.46877	0.601115	0.358483	1.10264	0.549459
AT3G57660.1	1	99816.9	100268	95907.5	91365.3	72844.4	141296	7066.72	5803.56	156489	108358	112236	89490.4	-0.770908	0.583446	0.268439	0.665047	1.03935	0.790011
AT3G58140.1	4	298892	1.68201e+06	1.24795e+06	258533	6.84423e+06	85648.1	3.01899e+06	3.0012e+06	8.87561e+06	1.20239e+06	3.06435e+06	1.61064e+06	1.89274	0.826191	2.08079	0.767954	0.188048	0.0714347
AT3G58500.1	1	4882963	5.88532e+06	5.24569e+06	5.20074e+06	4.6791e+06	4.66459e+06	4.08504e+06	4.65335e+06	1.30082e+07	3.05774e+06	3.18114e+06	5.11719e+06	-0.230503	1.65703	0.199702	0.124774	0.430205	0.257531
AT3G58510.1	14	17999416	2.73024e+07	2.67126e+07	2.2702e+07	1.50439e+07	1.69482e+07	1.61989e+07	1.76056e+07	1.37488e+07	1.59738e+07	1.51539e+07	1.68779e+07	-0.525601	1.76107	-0.617074	1.97544	-0.0914731	0.5421
AT3G58570.1	4	801078	1.00337e+06	612782	488482	359854	1.59152e+06	785019	1.37995e+06	3.78835e+06	913209	799445	1.67691e+06	0.502475	0.448787	1.30467	0.747662	0.802199	0.438649
AT3G58610.1	15	61955788	6.75363e+07	7.14472e+07	8.16213e+07	7.16144e+07	7.71755e+07	7.73646e+07	9.2159e+07	4.06526e+07	6.76073e+07	7.77813e+07	8.402e+07	0.171889	0.721724	-0.0652736	0.110915	-0.237162	0.504428
AT3G58660.1	3	3.40705e+06	4.93474e+06	3.23899e+06	4.39299e+06	3.86463e+06	5.04588e+06	4.708e+06	3.58575e+06	5.23087e+06	4.35665e+06	4.22991e+06	3.77072e+06	0.107062	0.23409	0.138899	0.341292	0.0318372	0.0748179
AT3G58730.1	5	8054516	6.97684e+06	7.64072e+06	7.14335e+06	1.32618e+07	9.33736e+06	7.93213e+06	7.44772e+06	1.84059e+07	1.13231e+07	7.87726e+06	7.09575e+06	0.349142	0.74776	0.58428	0.697067	0.235138	0.229334
AT3G58750.1	5	4.18972e+06	6.44438e+06	3.97234e+06	5.42765e+06	3.08e+06	4.06426e+06	3.34232e+06	3.98426e+06	1.39932e+06	3.43909e+06	2.83342e+06	2.67709e+06	-0.469309	1.17043	-0.952977	1.82381	-0.483668	1.02884
AT3G58810.1	3	3.61018e+06	675204	5.82345e+06	6.45817e+06	2.97389e+06	9.67374e+06	8.74423e+06	7.22379e+06	2.30387e+06	5.22753e+06	8.22037e+06	9.72544e+06	0.788491	0.74901	0.620895	0.48145	-0.167596	0.133463
AT3G59020.2	4	3.10695e+06	3.26987e+06	2.31379e+06	2.38994e+06	855107	2.22672e+06	2.15936e+06	2.6862e+06	3.46232e+06	2.1277e+06	2.30131e+06	2.91049e+06	-0.483115	0.855163	-0.0367582	0.0634045	0.446357	0.695343
AT3G59360.1	1	436657	346280	397596	360248	1.96648e+06	1.55154e+06	1.74373e+06	1.2157e+06	2.75644e+06	1.90718e+06	796579	1.53106e+06	2.07177	3.59906	2.18189	1.80555	0.110126	0.105628
AT3G59660.1	2	293203	6717.45	177291	3661.77	334857	331112	317255	350908	914553	392597	6.65891e+06	660713	1.47217	1.62588	4.16509	0.647653	2.69292	0.505385
AT3G59770.3	52	184933552	1.38542e+08	1.71575e+08	2.62459e+08	7.77201e+07	1.0719e+08	9.93481e+07	1.1713e+08	6.85265e+07	1.04907e+08	1.28556e+08	1.37086e+08	-0.916266	1.74821	-0.786796	1.40199	0.12947	0.211376
AT3G59920.1	5	5029585	6.85248e+06	5.15974e+06	3.73824e+06	3.91825e+06	2.6565e+06	3.116e+06	4.41395e+06	4.3771e+06	2.28895e+06	2.47224e+06	3.29339e+06	-0.559022	1.16786	-0.741177	1.40214	-0.182155	0.28005
AT3G59950.1	1	42906.8	5689.04	4414.44	33898.6	95031.6	44255.6	42367.6	45767.3	225419	66206.1	48411.1	74562.8	1.3878	1.14507	2.25414	1.00131	0.866345	0.464354
AT3G59970.3	21	44100852	3.76104e+07	3.17543e+07	4.26731e+07	3.38063e+07	3.29947e+07	3.02187e+07	3.26891e+07	1.34297e+07	2.47846e+07	2.6203e+07	2.71944e+07	-0.267551	1.19985	-0.769223	2.04612	-0.501672	1.26071
AT3G59990.1	10	19456554	1.58718e+07	1.73175e+07	1.95911e+07	2.13253e+07	2.47056e+07	2.24454e+07	2.30888e+07	1.04801e+07	2.26697e+07	1.71528e+07	2.14497e+07	0.342059	2.2624	-0.00971356	0.0141372	-0.351772	0.772048
AT3G60240.4	1	127416	188945	247763	105340	165745	117555	138176	124653	351858	231055	147823	98925.7	-0.293765	0.401047	0.309519	0.256204	0.603283	0.534817
AT3G60245.1	6	31093062	1.06009e+08	5.61891e+07	1.07576e+08	2.45463e+07	6.77262e+07	6.98372e+07	6.08757e+07	3.76894e+07	5.1035e+07	6.60978e+07	5.83261e+07	-0.432177	0.393656	-0.497268	0.505528	-0.0650909	0.0714541
AT3G60330.1	8	4568681	5.55958e+06	6.24706e+06	1.42187e+07	1.01419e+06	1.48671e+06	1.37351e+06	1.39226e+06	1.22222e+06	1.22689e+06	1.48215e+06	1.67086e+06	-2.53829	1.53656	-2.44921	1.51484	0.089081	0.223972
AT3G60740.1	1	281598	394294	318648	307095	388548	479031	293069	5992.49	558926	8590.95	370835	366752	-0.157965	0.119451	0.00383996	0.00246036	0.161805	0.0810477
AT3G60750.1	9	14391268	1.27217e+07	1.38739e+07	9.77542e+06	2.25422e+07	1.08735e+07	1.12612e+07	1.09266e+07	2.26131e+07	1.3807e+07	1.20292e+07	8.78013e+06	0.131418	0.15105	0.172999	0.204642	0.0415812	0.0339542
AT3G60770.1	1	2.85567e+06	5.59138e+06	5.14835e+06	6.21339e+06	2.78844e+06	5.20948e+06	4.8199e+06	4.75104e+06	4.97989e+06	4.50143e+06	5.1785e+06	5.12158e+06	-0.173121	0.250403	-0.00199649	0.00305373	0.171124	0.407877
AT3G60900.1	1	1.80935e+06	2.12224e+06	1.08579e+06	1.50956e+06	2.68692e+06	1.83762e+06	1.84395e+06	2.25957e+06	2.4603e+06	2.33773e+06	1.93802e+06	2.25294e+06	0.402631	0.886048	0.461752	1.3253	0.0591208	0.146714
AT3G60980.1	2	296582	6345.68	232161	3525.34	3.86333e+06	1.82157e+06	476209	452511	880072	3.80356e+06	739074	2.55789e+06	3.61811	0.963551	3.88917	1.35123	0.271058	0.11707
AT3G61050.1	11	29738728	3.16869e+07	2.94194e+07	3.48807e+07	2.01315e+07	1.71167e+07	1.89399e+07	2.05786e+07	2.18325e+07	2.09645e+07	1.90384e+07	1.8895e+07	-0.711728	3.78251	-0.639097	3.62014	0.0726309	0.413429
AT3G61200.1	2	999946	989305	1.01118e+06	1.24186e+06	496476	451186	1.0296e+06	440296	708380	556703	558188	521243	-0.811298	1.5917	-0.855556	3.18309	-0.0442589	0.0415889
AT3G61220.2	11	4.55536e+06	1.2375e+06	6.39985e+06	8.23264e+06	5.54981e+06	8.73651e+06	1.586e+07	9.90973e+06	7.07499e+06	1.13598e+07	2.58403e+07	1.94541e+07	0.97166	0.957201	1.64159	1.29568	0.669934	0.568745
AT3G61240.1	2	7069841	8.76827e+06	8.15859e+06	8.21979e+06	7.30404e+06	7.30866e+06	6.7811e+06	7.42539e+06	380194	7.78319e+06	6.20547e+06	6.88726e+06	-0.16077	1.16263	-0.599921	0.793505	-0.439151	0.466265
AT3G61410.1	2	55082.7	51003.3	70291.8	1.3762e+06	2.3731e+06	114118	106071	3.10344e+06	1.18895e+07	4.01863e+06	168516	6.09505e+06	1.87547	0.578761	3.83598	1.0875	1.96051	0.717637
AT3G61440.1	13	45746992	3.60106e+07	3.56426e+07	1.38412e+07	1.65328e+08	4.2559e+07	3.98344e+07	3.91293e+07	1.61295e+08	6.29291e+07	3.20978e+07	4.36343e+07	1.12807	0.570467	1.19253	0.672999	0.0644552	0.0261142
AT3G61480.1	3	2036930	1.83169e+06	2.34277e+06	2.34e+06	2.79272e+06	2.04075e+06	2.51119e+06	2.03074e+06	4.41723e+06	2.68055e+06	3.21032e+06	2.92705e+06	0.13272	0.403712	0.630143	1.55946	0.497422	1.08639
AT3G61820.1	5	3057301	1.04051e+07	9.32145e+06	9.31114e+06	661860	3.70607e+06	3.45225e+06	693848	1.30081e+06	842923	4.45489e+06	1.02978e+06	-1.91444	1.701	-2.0729	1.75918	-0.158459	0.0657934
AT3G62010.1	2	1.43149e+06	1.21e+06	326708	1.06087e+06	516477	1.18038e+06	978926	1.16925e+06	2.90906e+06	514448	468474	1.50287e+06	-0.0674483	0.0569178	0.421139	0.220513	0.488587	0.256073
AT3G62030.2	2	493039	1.12174e+06	452049	388366	1.23475e+06	479954	703619	504471	775525	606195	7.54793e+06	504851	0.251513	0.187272	1.94211	0.450456	1.6906	0.379731
AT3G62120.1	26	100455272	1.29299e+08	1.39755e+08	1.4415e+08	7.49849e+07	1.56478e+08	1.5469e+08	1.2571e+08	4.61823e+07	1.2001e+08	1.59893e+08	1.07561e+08	-0.00505208	0.00702784	-0.244293	0.334423	-0.239241	0.265005
AT3G62530.1	4	4.24298e+06	4.84537e+06	4.91374e+06	3.64625e+06	9.66886e+06	4.64967e+06	4.53691e+06	3.9719e+06	4.87388e+06	3.70967e+06	3.90458e+06	3.54931e+06	0.37123	0.422072	-0.138089	0.426676	-0.509319	0.532023
AT3G62560.1	1	320432	428734	375813	423977	501401	537688	641400	794028	1.50997e+06	322970	359591	524692	0.67585	1.78127	0.810838	0.469229	0.134988	0.0729691
AT3G62680.1	1	530787	585237	536008	619572	1.03177e+06	394861	565140	553390	24444.8	493926	381978	771438	0.164047	0.193622	-0.44232	0.427474	-0.606367	0.478391
AT3G62700.1	4	2507143	1.12098e+06	2.30691e+06	2.22322e+06	6.85029e+06	1.6352e+06	1.99053e+06	2.66143e+06	530631	2.90987e+06	2.43317e+06	3.38812e+06	0.687355	0.447615	0.183033	0.150639	-0.504322	0.291215
AT3G62770.1	14	57534884	2.59848e+07	4.9579e+07	6.92204e+07	5.08898e+07	6.01008e+07	5.90811e+07	6.56943e+07	6.67994e+06	5.92238e+07	6.87147e+07	9.12832e+07	0.220723	0.378053	0.159063	0.108346	-0.0616601	0.0456717
AT3G62830.1	3	10268173	1.24494e+07	1.22306e+07	1.33178e+07	7.04014e+06	9.25657e+06	8.89255e+06	8.24157e+06	718256	9.14835e+06	9.92273e+06	7.87823e+06	-0.529825	2.43057	-0.802809	1.23513	-0.272984	0.260471
AT3G62870.1	2	5823150	1.84357e+07	1.04485e+07	1.71615e+07	1.42594e+06	1.01762e+07	9.0566e+06	3.51109e+06	2.5897e+06	9.83105e+06	3.78102e+06	1.72955e+07	-1.10166	0.976258	-0.630826	0.462065	0.470837	0.234169
AT3G62940.2	1	383362	280966	693929	307136	252924	378622	6408.33	5908	359004	355751	6293.66	6491.31	-1.37104	0.986451	-1.19476	0.846399	0.176276	0.0534899
AT3G63080.1	4	8998883	7.93577e+06	1.00759e+07	8.1358e+06	1.43013e+07	9.64917e+06	9.77664e+06	8.90666e+06	1.97788e+07	1.10186e+07	9.8724e+06	1.0085e+07	0.27862	0.684605	0.530168	0.798994	0.251547	0.313546
AT3G63130.1	3	416492	1.31915e+06	2.43419e+06	2.30809e+06	2.99605e+06	2.98869e+06	1.77594e+06	3.4081e+06	1.58203e+06	3.56388e+06	3.77975e+06	3.14825e+06	0.785866	1.02815	0.898288	1.05946	0.112421	0.140087
AT3G63250.1	5	5212944	5.40495e+06	5.97624e+06	4.37242e+06	182620	3.84646e+06	3.7154e+06	4.26897e+06	653501	4.31937e+06	4.32065e+06	3.69527e+06	-0.803439	1.17168	-0.690822	1.11043	0.112617	0.0672852
AT3G63410.1	5	4.61807e+06	4.45155e+06	3.46261e+06	4.3814e+06	5.29966e+06	4.13583e+06	4.54073e+06	3.99935e+06	930553	3.66768e+06	3.9243e+06	3.83344e+06	0.087851	0.281843	-0.452978	0.726115	-0.540829	0.835197
AT3G63460.1	12	32052884	3.32398e+07	3.17539e+07	2.75416e+07	2.93749e+07	2.66117e+07	2.23966e+07	2.597e+07	2.45713e+07	2.39755e+07	2.27626e+07	2.37521e+07	-0.255691	1.42774	-0.390236	2.89168	-0.134545	0.689277
AT3G63520.1	11	12697581	7.28048e+06	9.64604e+06	1.16345e+07	1.471e+07	1.49693e+07	1.69719e+07	1.42483e+07	6.19377e+06	2.14951e+07	2.75767e+07	2.8873e+07	0.561736	1.98385	1.02807	1.03944	0.466337	0.460607
AT4G00100.1	1	2352882	3.79719e+06	4.156e+06	4.42171e+06	2.3047e+06	4.16903e+06	3.91164e+06	3.73698e+06	4.45416e+06	3.60129e+06	4.34135e+06	3.83859e+06	-0.0605598	0.0883157	0.140602	0.316358	0.201161	0.502292
AT4G00290.1	1	4684	6231.61	293006	3781.57	482539	214813	310315	198004	539879	319736	255622	183147	1.97023	1.21989	2.07711	1.24313	0.106881	0.082928
AT4G00330.1	2	1.06283e+06	851892	1.17866e+06	854076	287243	194297	616319	646631	610792	1.01622e+06	800618	391883	-1.17812	2.11208	-0.485478	0.919706	0.69264	0.749517
AT4G00430.1	1	4435009	3.75984e+06	2.1632e+06	8.27837e+06	482899	356037	383744	428202	24298.9	333471	5565.18	432175	-3.49682	1.7704	-4.5501	1.85312	-1.05328	0.851899
AT4G00550.1	3	3.87944e+06	2.11347e+06	2.885e+06	4.4832e+06	2.16553e+06	348003	1.47091e+06	1.85141e+06	644164	1.79185e+06	2.64508e+06	2.55113e+06	-1.19502	1.53988	-0.807865	1.06221	0.38716	0.31022
AT4G00560.4	1	520399	509480	624322	561242	611669	547273	444041	402683	873738	8713.17	492638	550678	-0.143513	0.429932	-0.202162	0.153688	-0.0586486	0.0362457
AT4G00570.1	11	7.48211e+06	1.10439e+07	8.39836e+06	8.34434e+06	1.26035e+07	1.09464e+07	8.53086e+06	9.07892e+06	1.5813e+07	1.0457e+07	7.77412e+06	8.08475e+06	0.222842	0.571533	0.256419	0.369641	0.0335771	0.039856
AT4G00620.1	1	648451	638832	758710	825230	1.19698e+06	1.07063e+06	1.0691e+06	963569	1.75739e+06	1.17189e+06	1.25594e+06	1.15966e+06	0.582765	2.79836	0.896494	2.22181	0.313729	0.788639
AT4G00660.2	1	344188	6014.21	341066	308524	415578	393718	343390	340982	706230	487303	449819	390957	0.57916	0.718823	1.02484	1.28584	0.445679	0.846489
AT4G00860.1	1	258243	169581	289808	240305	328168	372588	400213	259362	641270	416696	397409	327382	0.505957	1.34487	0.896109	1.5301	0.390153	0.644297
AT4G00900.1	1	589044	693894	640444	359222	2.44521e+06	1.5414e+06	1.59457e+06	1.34357e+06	4.05778e+06	2.18141e+06	1.91997e+06	1.51669e+06	1.60108	2.41097	2.08371	1.76028	0.482626	0.489574
AT4G01100.2	16	37110732	5.04913e+07	3.63312e+07	5.1442e+07	1.52726e+07	2.45949e+07	2.38532e+07	2.34294e+07	1.15018e+07	2.47901e+07	2.86438e+07	2.86362e+07	-1.00887	2.49132	-0.906298	1.90923	0.102573	0.12881
AT4G01210.1	9	4194931	3.73806e+06	2.78062e+06	4.55605e+06	2.85642e+06	3.96625e+06	4.5221e+06	5.2469e+06	1.75764e+06	2.92188e+06	4.16739e+06	4.43931e+06	0.119792	0.20716	-0.200736	0.283525	-0.320528	0.466993
AT4G01400.1	3	1.58364e+06	1.44539e+06	1.8656e+06	1.27858e+06	186736	881002	781865	1.46928e+06	1.9828e+06	1.0397e+06	197548	1.18092e+06	-0.895326	1.30672	-0.488201	0.530358	0.407125	0.242612
AT4G01480.1	4	3.97067e+06	4.6463e+06	2.78644e+06	4.9085e+06	1.58816e+06	1.87524e+06	2.4813e+06	5.10683e+06	1.83982e+06	2.5278e+06	2.00318e+06	2.27333e+06	-0.56168	0.681706	-0.916132	2.07505	-0.354452	0.291062
AT4G01610.1	5	6718748	7.9549e+06	8.94312e+06	8.48193e+06	8.92906e+06	9.91388e+06	9.75693e+06	9.26562e+06	2.06444e+06	9.68817e+06	9.55833e+06	1.01831e+07	0.238369	1.45914	-0.0274377	0.0258618	-0.265807	0.324904
AT4G01660.1	4	3.34846e+06	3.02043e+06	134501	108236	1.08057e+07	1.95957e+06	2.98857e+06	99316.2	1.89676e+07	6.80207e+06	1.44023e+06	94559.1	1.26169	0.404023	2.04606	0.547965	0.784363	0.231793
AT4G01810.1	6	4.88201e+06	2.92048e+06	5.1574e+06	7.68154e+06	5.41999e+06	7.13972e+06	7.97518e+06	8.11954e+06	7.2141e+06	6.37058e+06	9.34268e+06	9.03878e+06	0.473215	0.872586	0.631001	1.23621	0.157786	0.38052
AT4G01850.1	13	102427992	9.2914e+07	1.33427e+08	7.51516e+07	5.369e+07	5.36503e+07	5.71429e+07	6.68038e+07	2.23278e+06	4.06822e+07	5.71598e+07	6.23747e+07	-0.804387	1.85342	-1.31408	1.78678	-0.509694	0.526182
AT4G01897.1	2	1.52727e+06	68176.1	1.30537e+06	82103.7	180723	2.43638e+06	2.54789e+06	3.10277e+06	5.83661e+06	2.41687e+06	3.14417e+06	3.15509e+06	1.47077	0.88513	2.28649	1.84497	0.815721	0.781648
AT4G02030.2	4	1.96561e+06	2.17704e+06	2.48261e+06	1.64841e+06	2.32972e+06	1.78835e+06	1.27154e+06	1.53259e+06	1.93613e+06	1.6175e+06	1.39913e+06	1.60417e+06	-0.257299	0.549165	-0.335507	1.07393	-0.0782083	0.134563
AT4G02080.1	3	4.44422e+06	5.93337e+06	3.53312e+06	4.91411e+06	3.79702e+06	4.93589e+06	5.26489e+06	8.47496e+06	489115	4.71038e+06	5.25214e+06	5.97153e+06	0.255542	0.349959	-0.196904	0.17549	-0.452445	0.420811
AT4G02230.1	5	8361153	5.86185e+07	2.39803e+07	2.18226e+07	2.53449e+06	5.94508e+06	1.85623e+07	1.55975e+07	5.89037e+06	6.06875e+06	2.06271e+07	6.9054e+06	-1.40328	0.759266	-1.51393	0.806807	-0.110641	0.0527493
AT4G02290.1	3	2.19647e+06	3.69352e+06	3.05441e+06	4.13072e+06	1.80299e+06	3.07592e+06	2.71136e+06	3.32485e+06	2.26006e+06	2.73589e+06	2.96341e+06	2.6314e+06	-0.260495	0.452335	-0.304017	0.672977	-0.0435219	0.0786329
AT4G02350.1	7	17562938	7.14977e+06	8.61752e+06	4.94954e+06	9.29918e+06	5.96609e+06	7.17469e+06	1.11641e+06	6.69223e+06	7.13154e+06	6.13709e+06	3.14603e+06	-0.700465	0.518714	-0.728259	0.619066	-0.0277934	0.0192744
AT4G02500.1	3	3.58957e+06	2.7116e+06	2.50396e+06	3.01685e+06	2.57599e+06	2.67762e+06	3.02469e+06	3.02435e+06	861573	378922	2.41778e+06	3.43023e+06	-0.0648108	0.194101	-0.73792	0.790957	-0.673109	0.635606
AT4G02510.1	3	5.15673e+06	2.61541e+06	3.09521e+06	5.20946e+06	4.06966e+06	212527	4.18048e+06	3.4218e+06	524188	4.95595e+06	5.83033e+06	4.70967e+06	-0.435905	0.398723	-0.00509655	0.00346362	0.430808	0.283832
AT4G02520.1	7	26489202	2.55804e+07	3.81109e+07	1.73918e+07	3.07029e+07	2.10171e+07	1.76926e+07	1.96169e+07	4.0292e+07	2.15097e+07	1.69845e+07	1.72738e+07	-0.272953	0.394689	-0.163298	0.15846	0.109655	0.102108
AT4G02570.1	4	1.93517e+06	2.08474e+06	2.15715e+06	1.93321e+06	2.78664e+06	1.7998e+06	1.75903e+06	1.85838e+06	2.27753e+06	1.66494e+06	1.74457e+06	1.79336e+06	0.0165545	0.0319204	-0.116631	0.478892	-0.133186	0.258444
AT4G02580.1	1	932072	894548	881816	746420	2.94791e+06	1.81508e+06	1.37726e+06	1.97361e+06	5.6339e+06	2.05519e+06	1.15429e+06	1.78269e+06	1.23176	1.88585	1.62091	0.897714	0.389149	0.229567
AT4G02600.1	2	4.36908e+06	1.44572e+06	1.38838e+06	5.40299e+06	1.28117e+06	666566	639658	533132	24942.2	862787	594737	636913	-2.01427	1.20555	-2.57241	1.34611	-0.558147	0.458064
AT4G02620.1	5	12179917	6.17207e+06	7.53665e+06	8.23095e+06	3.48764e+06	8.68392e+06	1.19503e+07	1.11416e+07	2.34462e+06	3.80623e+06	1.11268e+07	7.53139e+06	0.0475748	0.0432564	-0.459733	0.442146	-0.507308	0.423095
AT4G02860.1	2	166006	1.41287e+06	1.58443e+06	1.70383e+06	130217	2.10737e+06	1.96639e+06	2.32905e+06	3.30217e+06	1.8894e+06	2.14436e+06	2.04183e+06	0.424679	0.279062	0.94617	1.24172	0.521491	0.53921
AT4G02930.1	22	102602976	1.15227e+08	1.01965e+08	5.71331e+07	4.33641e+08	1.54846e+08	1.3594e+08	1.10901e+08	3.66029e+08	2.5096e+08	1.15784e+08	1.03627e+08	1.14805	0.732871	1.1499	0.921766	0.0018482	0.000910345
AT4G03190.1	17	59644952	6.35513e+07	6.37202e+07	6.51468e+07	7.5486e+07	1.33173e+08	1.20182e+08	8.58299e+07	3.5281e+07	1.31129e+08	1.58465e+08	7.39565e+07	0.718181	1.59387	0.661997	0.629084	-0.0561845	0.0438696
AT4G03430.1	3	142737	1.13026e+06	1.42376e+06	987431	1.51055e+06	1.59467e+06	1.30279e+06	1.2431e+06	2.91573e+06	775844	1.29016e+06	1.90039e+06	0.61719	0.860837	0.901509	0.729844	0.284319	0.255996
AT4G03550.1	5	4.29703e+06	2.89952e+06	2.09187e+06	2.85938e+06	3.13324e+06	964332	878596	2.59762e+06	3.45706e+06	1.21717e+06	1.09275e+06	1.75344e+06	-0.681608	0.769415	-0.69181	0.807909	-0.0102018	0.00565047
AT4G03560.1	4	12097518	1.17448e+07	9.62502e+06	9.01715e+06	2.03456e+07	1.72379e+07	1.69542e+07	1.84861e+07	1.98134e+06	1.94547e+07	1.81532e+07	2.0363e+07	0.781431	3.38291	0.496878	0.441434	-0.284553	0.29157
AT4G04040.1	2	794338	108146	128660	864725	1.66363e+06	1.39007e+06	1.35953e+06	1.09931e+06	646724	1.66996e+06	1.35621e+06	1.33134e+06	1.53986	2.06346	1.40029	1.39462	-0.139569	0.20241
AT4G04200.1	1	4771.59	6595.43	4661.13	1.91471e+06	5.31067e+06	5.03061e+06	6.71165e+06	5.4621e+06	2.22575e+07	4.72834e+06	7.28216e+06	7.37228e+06	3.54367	3.83956	4.43076	1.3126	0.887093	0.497715
AT4G04460.1	1	1.05125e+06	799592	551276	644946	1.20212e+06	808427	648210	676076	2.77869e+06	926663	750130	655432	0.130197	0.165275	0.746164	0.449478	0.615966	0.347856
AT4G04910.1	24	61227628	5.23985e+07	5.76837e+07	4.27861e+07	4.47166e+07	3.72903e+07	4.05456e+07	4.0571e+07	3.73296e+07	3.84528e+07	4.18851e+07	4.12114e+07	-0.392293	1.6025	-0.43033	1.7958	-0.0380372	0.226782
AT4G05020.2	14	23330484	2.38869e+07	2.46e+07	2.50894e+07	2.40488e+07	1.7755e+07	1.7594e+07	2.04852e+07	2.83955e+07	2.0978e+07	1.65781e+07	1.77585e+07	-0.278708	1.46367	-0.211196	0.576375	0.0675117	0.114869
AT4G05530.1	1	1.4085e+06	938617	1.15352e+06	1.13224e+06	1.29613e+06	1.12751e+06	1.03077e+06	1.37023e+06	4.07049e+06	1.3173e+06	986788	1.20717e+06	0.0585097	0.147725	0.71062	0.450575	0.652111	0.382308
AT4G05590.2	2	1.17261e+06	2.25583e+06	2.61335e+06	1.56652e+06	5.01661e+06	1.804e+06	1.90473e+06	2.85869e+06	4.01172e+06	1.16751e+06	5.42237e+06	4.08651e+06	0.606487	0.572159	0.948998	0.948212	0.342511	0.274899
AT4G06534.1	1	1.00705e+06	1.0911e+06	1.1517e+06	1.73199e+06	509058	674803	731572	735084	1.25081e+06	775212	814709	883086	-0.910402	1.82022	-0.419893	0.788954	0.490509	1.06683
AT4G08350.1	3	266251	2.52781e+06	1.25431e+06	1.77786e+06	363531	2.06093e+06	2.70036e+06	1.56362e+06	5.38488e+06	2.54772e+06	1.81181e+06	751763	0.199107	0.116978	0.849228	0.482682	0.650121	0.362091
AT4G08480.1	1	9557563	8.4994e+06	8.98619e+06	7.81503e+06	1.01327e+07	6.33908e+06	6.03892e+06	6.10036e+06	1.63431e+07	7.6407e+06	6.3694e+06	6.73473e+06	-0.284925	0.717278	0.0894514	0.0840158	0.374377	0.340963
AT4G08520.1	3	5667823	5.33207e+06	5.40199e+06	5.74425e+06	7.01988e+06	6.20542e+06	7.10523e+06	6.85206e+06	1.17492e+07	6.09301e+06	7.5518e+06	7.64438e+06	0.295629	2.83918	0.57709	1.17302	0.281461	0.49962
AT4G08850.1	8	6.9253e+06	5.20559e+06	5.75061e+06	3.81537e+06	7.28633e+06	3.75049e+06	3.95508e+06	3.41819e+06	1.06389e+07	4.98183e+06	2.86068e+06	3.6692e+06	-0.23699	0.312882	0.0298614	0.0206296	0.266851	0.181901
AT4G09000.2	5	23765864	2.00502e+07	2.2619e+07	2.05397e+07	1.92291e+07	1.55859e+07	1.42696e+07	1.52029e+07	2.36337e+07	1.59299e+07	1.25647e+07	1.24183e+07	-0.436059	2.17881	-0.430256	1.04922	0.00580276	0.00748248
AT4G09320.1	3	2.48734e+06	2.43543e+06	2.95482e+06	2.18798e+06	3.87058e+06	2.92343e+06	3.05087e+06	2.81481e+06	5.85802e+06	3.12916e+06	2.78136e+06	2.65967e+06	0.330813	1.18254	0.519463	0.681374	0.18865	0.214341
AT4G09720.3	4	7.51067e+06	1.14433e+07	9.18546e+06	9.49828e+06	7.31515e+06	9.20841e+06	1.02796e+07	1.05443e+07	4.94326e+06	8.59791e+06	1.01715e+07	9.96576e+06	-0.0111685	0.0226996	-0.160353	0.282766	-0.149184	0.263004
AT4G10320.1	11	5.98675e+06	7.72314e+06	3.76581e+06	4.56387e+06	5.74022e+06	6.21731e+06	4.52755e+06	6.27896e+06	5.12628e+06	5.07018e+06	4.57823e+06	5.23973e+06	0.0466602	0.0672917	-0.139057	0.231738	-0.185717	0.719355
AT4G10340.1	2	141175	154052	105333	120645	4.23248e+06	258355	2.3286e+06	1.34244e+06	2.32567e+06	920214	902758	278138	3.96898	1.19169	3.08634	1.18701	-0.882645	0.425803
AT4G10450.1	5	31674408	3.73691e+07	3.72325e+07	3.93337e+07	2.5685e+07	2.88377e+07	2.95738e+07	2.81651e+07	1.15136e+07	2.70012e+07	3.31984e+07	3.13004e+07	-0.375242	2.38858	-0.499272	1.06565	-0.12403	0.171869
AT4G10610.1	1	470820	246481	625602	607600	274988	284246	254193	273492	358520	260151	763247	836551	-0.843602	1.30941	0.185718	0.152162	1.02932	0.842337
AT4G10720.1	2	815380	6238.89	921737	93160.3	4.19243e+06	4.11253e+06	4.43319e+06	3.55406e+06	1.89342e+07	5.50998e+06	5.20921e+06	4.42954e+06	3.14914	4.68492	4.21401	1.22114	1.06487	0.535973
AT4G10955.1	1	4201719	2.02727e+06	1.62394e+06	2.06978e+06	2.75524e+06	1.8968e+06	1.69227e+06	2.6959e+06	1.31181e+07	9312.46	1.30564e+06	1.3809e+06	-0.134376	0.128907	0.672391	0.184319	0.806767	0.207245
AT4G11120.1	5	2.17956e+06	2.28061e+06	2.3258e+06	1.57514e+06	5.58657e+06	2.51787e+06	2.32176e+06	1.76688e+06	4.43429e+06	3.04274e+06	1.94413e+06	2.04853e+06	0.544297	0.498537	0.456062	0.610068	-0.0882351	0.0614408
AT4G11150.1	5	12972200	9.93022e+06	1.29709e+07	1.17523e+07	2.17486e+07	1.4002e+07	1.42441e+07	1.57235e+07	2.71472e+07	1.64562e+07	1.30502e+07	1.68044e+07	0.464556	1.22518	0.62518	1.0718	0.160624	0.215174
AT4G11160.1	4	1.16545e+06	1.27628e+06	1.59123e+06	1.29295e+06	3.38437e+06	1.65867e+06	1.73097e+06	1.09511e+06	5.37098e+06	2.27381e+06	1.6891e+06	1.46485e+06	0.563172	0.59869	1.01976	0.73546	0.45659	0.290697
AT4G11190.1	4	3.89817e+06	5.38032e+06	4.98797e+06	4.91678e+06	2.01475e+06	3.7532e+06	4.01137e+06	114794	1.40968e+07	3.74552e+06	4.75473e+06	3.12904e+06	-0.955202	1.29001	0.423384	0.258137	1.37859	0.646269
AT4G11210.1	4	14253279	1.49663e+07	1.31586e+07	1.29643e+07	1.39098e+07	1.06897e+07	1.06251e+07	1.17308e+07	1.8488e+07	1.13912e+07	1.09364e+07	1.21373e+07	-0.237093	1.23129	-0.0636769	0.12201	0.173416	0.319696
AT4G11220.1	3	17964128	3.67111e+06	8.82502e+06	1.18553e+07	4.71915e+07	4.26188e+07	3.64846e+07	4.85003e+07	9.58128e+06	3.58039e+07	4.46218e+07	4.96577e+07	2.04641	3.75319	1.72271	1.38387	-0.323698	0.391851
AT4G11380.2	12	15753496	1.73142e+07	1.249e+07	1.48096e+07	1.39117e+07	1.24367e+07	1.08779e+07	1.27307e+07	1.72804e+07	1.14298e+07	1.08759e+07	1.11239e+07	-0.273081	1.14987	-0.251499	0.624449	0.0215816	0.0384595
AT4G11420.1	21	64300436	7.11227e+07	5.08865e+07	5.38996e+07	6.35693e+07	5.79385e+07	5.00883e+07	5.70056e+07	6.46618e+07	6.18746e+07	4.56748e+07	5.09329e+07	-0.0714562	0.212935	-0.106316	0.271796	-0.0348598	0.0936222
AT4G11600.1	6	36097048	2.45704e+07	4.01094e+07	3.52096e+07	6.24194e+07	4.20072e+07	5.27956e+07	4.31111e+07	5.82875e+07	5.2238e+07	6.31944e+07	5.03283e+07	0.55894	1.48768	0.720347	2.59765	0.161407	0.470397
AT4G11820.2	4	9705818	1.03035e+07	9.18536e+06	9.7027e+06	6.7144e+06	7.94791e+06	6.63508e+06	8.29525e+06	5.23989e+06	3.24846e+06	7.92526e+06	6.02396e+06	-0.394434	2.53602	-0.793756	2.21474	-0.399322	0.785492
AT4G11840.1	2	11638536	2.01285e+06	1.54047e+07	2.21662e+07	2.49569e+06	2.56882e+06	3.71977e+06	2.69458e+06	1.11484e+07	1.35025e+06	3.42613e+06	3.39809e+06	-2.15779	1.24795	-1.40646	0.845742	0.751334	0.363878
AT4G11850.1	23	170752816	9.35077e+07	1.56393e+08	1.89276e+08	8.29302e+07	8.78376e+07	9.90999e+07	9.22324e+07	6.92011e+07	9.50573e+07	1.16901e+08	1.25202e+08	-0.752253	1.587	-0.585877	1.0928	0.166376	0.347347
AT4G11860.1	3	1.25431e+06	1.79984e+06	2.44702e+06	2.50413e+06	602797	1.0702e+06	1.59655e+06	1.43488e+06	1.18008e+06	559423	1.48724e+06	2.0441e+06	-0.766936	1.17609	-0.60292	0.791807	0.164016	0.140484
AT4G12000.1	2	4.37014e+06	2.45859e+06	3.32595e+06	3.95432e+06	3.18556e+06	2.56625e+06	2.84605e+06	2.80394e+06	4.03219e+06	3.45131e+06	3.06234e+06	3.91871e+06	-0.307353	0.767661	0.0359059	0.0670973	0.343259	1.48451
AT4G12390.1	2	3.50388e+06	4.48149e+06	3.24373e+06	3.37705e+06	3.33357e+06	3.53108e+06	2.66455e+06	2.67697e+06	2.48275e+06	3.20771e+06	2.8185e+06	2.75248e+06	-0.258967	0.834854	-0.375186	1.40339	-0.116219	0.378485
AT4G12510.1	3	19518502	3.08691e+07	2.18997e+07	2.93745e+07	1.45697e+07	2.62877e+07	1.84035e+07	2.64141e+07	2.05909e+07	2.5509e+07	2.15593e+07	1.90809e+07	-0.246832	0.440979	-0.229006	0.562453	0.0178259	0.0275428
AT4G12590.1	8	32249458	3.36885e+07	3.08867e+07	2.86192e+07	3.35292e+07	2.96112e+07	2.98633e+07	2.87024e+07	1.85685e+06	2.50591e+07	2.8828e+07	3.06998e+07	-0.0436408	0.251857	-0.537208	0.698633	-0.493567	0.552845
AT4G12770.1	1	958686	1.07041e+06	619938	652192	1.0794e+06	1.04593e+06	1.09625e+06	1.06544e+06	2.44639e+06	1.29821e+06	1.32239e+06	1.37972e+06	0.376967	1.1508	0.965558	1.40139	0.588591	0.829431
AT4G13170.1	2	2.29791e+06	3.30142e+06	371686	3.95349e+06	370760	363812	6.47196e+06	6.17351e+06	991764	8.74233e+06	9.13041e+06	1.76284e+06	0.431015	0.178101	1.05549	0.53242	0.624476	0.267112
AT4G13180.1	8	7330380	1.42427e+07	9.75043e+06	1.62757e+07	4.22282e+06	1.44398e+07	1.08621e+07	1.5334e+07	2.14143e+06	1.19613e+07	1.11642e+07	1.41791e+07	-0.0855468	0.0757852	-0.271054	0.247996	-0.185508	0.140078
AT4G13270.1	1	487825	532382	580969	601191	458024	663277	727465	813436	1.03644e+06	715145	814885	811028	0.273565	0.698828	0.6169	2.16936	0.343335	0.885916
AT4G13290.1	5	6693206	9.05946e+06	7.7261e+06	7.11649e+06	6.52958e+06	5.61317e+06	4.55235e+06	6.83631e+06	889671	5.74665e+06	6.45892e+06	7.13098e+06	-0.378721	1.28822	-0.597081	0.864908	-0.218361	0.211516
AT4G13350.1	1	1246411	1.63869e+06	1.26755e+06	1.11879e+06	1.34164e+06	1.04713e+06	1.07524e+06	980855	2.26131e+06	8470.29	915300	1.11891e+06	-0.246057	0.738552	-0.292524	0.20085	-0.0464667	0.0247031
AT4G13430.1	1	803874	1.06892e+06	715017	650002	878217	887956	784512	1.08842e+06	23763.3	714407	805851	860122	0.168564	0.392271	-0.429498	0.431024	-0.598061	0.670929
AT4G13510.1	6	28395128	7.41012e+06	1.31425e+07	7.33316e+06	2.12225e+06	944457	820335	596694	2.07213e+06	1.42476e+06	851062	870163	-3.64987	1.39197	-3.43104	1.37145	0.218827	0.157466
AT4G13660.1	9	33235182	2.74598e+07	4.98421e+07	2.58975e+07	2.69696e+07	2.04009e+07	2.10654e+07	2.32002e+07	3.16231e+07	1.86913e+07	1.96993e+07	2.65516e+07	-0.57422	1.01867	-0.498633	0.788395	0.0755869	0.13498
AT4G13780.1	12	24302712	2.55279e+07	2.321e+07	2.73995e+07	3.4371e+07	2.46484e+07	3.15293e+07	3.14919e+07	6.95537e+06	3.08514e+07	3.08556e+07	3.28022e+07	0.281024	1.27104	0.0146397	0.013905	-0.266384	0.322188
AT4G13940.1	14	326625856	4.28225e+08	3.4108e+08	3.87116e+08	2.77116e+08	2.69538e+08	2.77593e+08	3.3917e+08	1.32316e+08	2.44135e+08	2.31356e+08	2.71172e+08	-0.350196	1.52478	-0.754664	2.12973	-0.404468	1.0071
AT4G14030.1	3	4387956	4.20171e+06	4.62111e+06	2.41547e+06	462066	3.54271e+06	3.61365e+06	4.61053e+06	4.09025e+06	4.88546e+06	3.95371e+06	3.82511e+06	-0.353669	0.355165	0.100581	0.199841	0.45425	0.521522
AT4G14420.1	1	1.7987e+06	1.2311e+06	1.4193e+06	1.58437e+06	2.97242e+06	2.66143e+06	3.18884e+06	2.9814e+06	1.0208e+07	3.05491e+06	3.03283e+06	3.15373e+06	0.968225	3.94501	1.68867	0.960619	0.720441	0.440905
AT4G14580.1	1	1.59445e+06	1.40834e+06	1.74654e+06	1.69336e+06	2.15257e+06	1.80235e+06	1.69606e+06	1.4532e+06	3.53332e+06	1.81418e+06	1.91167e+06	1.51104e+06	0.141005	0.455939	0.444949	0.595595	0.303943	0.359138
AT4G14710.5	4	9330826	7.60977e+06	1.16805e+07	7.48957e+06	1.23018e+07	1.10841e+07	1.32467e+07	1.25956e+07	1.71896e+07	1.18111e+07	1.29094e+07	1.24684e+07	0.447061	1.64183	0.590612	1.57479	0.143552	0.419262
AT4G14780.1	2	375800	50064.5	2.80423e+06	3.52303e+06	9772.88	5316.96	6156.78	6131.6	24303.2	8983.1	915785	6727.69	-7.94638	0.997854	-2.82077	0.804658	5.12561	0.420977
AT4G14880.1	4	3.43213e+06	3.64127e+06	2.86333e+06	1.86746e+06	3.16604e+06	2.31117e+06	2.18846e+06	2.45614e+06	3.01547e+06	2.39216e+06	2.21582e+06	2.62106e+06	-0.22183	0.409883	-0.204448	0.395434	0.0173829	0.038033
AT4G14960.2	1	13864672	1.64902e+07	1.43602e+07	1.42652e+07	9.84476e+06	9.29146e+06	9.45598e+06	9.84306e+06	1.62285e+06	1.002e+07	1.05758e+07	1.06306e+07	-0.617803	3.8239	-0.844373	1.54434	-0.226571	0.243205
AT4G15000.1	3	28342828	9.32701e+07	4.33434e+07	1.00323e+08	2.02343e+07	2.84345e+07	2.9396e+07	4.66259e+07	2.69273e+07	1.55358e+07	2.76351e+07	2.87173e+07	-1.08916	0.958245	-1.4247	1.20743	-0.335544	0.446701
AT4G15080.1	1	1.05077e+06	569565	725724	832532	393926	5483.55	225050	175093	783823	345271	308830	337651	-1.99112	2.44046	-0.840101	1.21846	1.15102	0.869398
AT4G15093.1	2	898363	469751	633457	1.00054e+06	12656.7	612352	680776	608543	1.07298e+06	716730	740364	540341	-0.649138	0.66079	0.03246	0.0358593	0.681598	0.726861
AT4G15390.1	4	302622	2.0452e+06	3.573e+06	2.87478e+06	95717.5	962228	452682	535230	3.95258e+06	672883	2.40868e+06	91431.2	-2.10408	1.22627	-0.303778	0.140841	1.8003	0.613347
AT4G15420.1	1	4643.96	5800.43	84909.7	3834.2	201213	91552.5	90702.8	115539	440731	132509	100564	103035	2.33082	1.63942	2.96937	1.03156	0.638555	0.326205
AT4G15550.1	3	3.85042e+06	3.25124e+06	3.68624e+06	2.71381e+06	5.15727e+06	3.41952e+06	2.71719e+06	3.38456e+06	4.9468e+06	3.43287e+06	3.04968e+06	3.50624e+06	0.120565	0.200529	0.145612	0.309574	0.0250464	0.0331175
AT4G15610.1	4	309203488	1.17226e+08	1.04773e+08	2.19809e+08	5.657e+07	2.55449e+07	2.13494e+07	2.4761e+07	4.66476e+07	3.88335e+07	1.62888e+07	3.41656e+07	-2.55016	1.72923	-2.46591	1.71716	0.0842417	0.0655241
AT4G15760.1	2	269810	210963	1.30552e+06	1.20742e+06	257990	223211	3.35359e+06	718644	1.56875e+07	372914	4.7615e+06	6.97365e+06	0.605016	0.19083	3.21484	0.984742	2.60983	0.774635
AT4G16130.1	7	5083741	5.16838e+06	8.00212e+06	5.33956e+06	6.00404e+06	5.04913e+06	5.26002e+06	5.0727e+06	3.54242e+06	5.21226e+06	6.84632e+06	4.34528e+06	-0.141749	0.316198	-0.242289	0.402419	-0.10054	0.183258
AT4G16143.1	2	52189.9	1.73188e+06	1.17179e+06	1.47101e+06	1.70807e+06	1.38947e+06	1.63102e+06	1.1464e+06	4.63203e+06	1.64149e+06	1.26523e+06	1.12489e+06	0.40829	0.408812	0.968686	0.541174	0.560396	0.333097
AT4G16180.2	2	431005	283844	330270	371068	132286	289763	364999	238463	465716	213655	495287	512735	-0.465668	0.844491	0.252785	0.386339	0.718453	0.972211
AT4G16340.1	2	994788	218817	1.20078e+06	1.4373e+06	12324.4	743586	270395	884239	24602.9	290754	336882	1.2598e+06	-1.0115	0.708931	-1.01038	0.608939	0.00112588	0.00036626
AT4G16450.1	2	174505	141908	1.71485e+06	192417	289334	252592	224031	247385	359787	1.38375e+07	286021	1.67693e+07	-1.13383	0.333788	3.81295	0.8273	4.94678	0.740482
AT4G16566.1	3	11674883	6.0114e+06	8.02902e+06	1.14176e+07	6.5922e+06	6.90245e+06	7.81556e+06	6.49335e+06	3.87703e+06	8.62488e+06	9.7552e+06	1.1327e+07	-0.417427	0.830786	-0.144916	0.161844	0.272511	0.35909
AT4G16650.1	4	3.39883e+06	5.03559e+06	6.16842e+06	5.92223e+06	2.5984e+06	7.07436e+06	7.76358e+06	5.93294e+06	2.67196e+06	5.64033e+06	9.60534e+06	7.28633e+06	0.187226	0.217796	0.296264	0.310881	0.109038	0.0897643
AT4G16660.1	2	426754	1.70747e+06	161146	1.33208e+06	1.51625e+06	1.19063e+06	531588	601410	728364	611073	315131	2.50934e+06	0.0821016	0.0423575	0.19898	0.0781949	0.116878	0.0507499
AT4G16720.1	9	129969320	4.28952e+08	2.24879e+08	2.76364e+08	9.41406e+07	1.83087e+08	1.78279e+08	1.5532e+08	5.51699e+07	1.32924e+08	1.56804e+08	1.19987e+08	-0.795454	0.858956	-1.18934	1.18386	-0.393888	0.572883
AT4G16760.1	2	65444.9	1.07645e+06	309088	51839.3	2.68119e+06	1.32004e+06	1.44651e+06	991606	1.37466e+06	1.4819e+06	492260	1.44563e+06	2.09924	1.50427	1.67369	1.29541	-0.42555	0.407818
AT4G17100.2	5	6.60268e+06	6.33683e+06	5.71383e+06	6.70882e+06	3.34647e+06	4.36578e+06	5.22625e+06	6.22035e+06	559948	802425	4.68551e+06	4.86684e+06	-0.404667	1.2612	-1.2164	1.61878	-0.811736	0.723395
AT4G17170.1	8	28555246	3.3286e+07	3.48891e+07	3.59107e+07	4.31856e+07	4.04925e+07	4.68312e+07	3.93681e+07	7.06619e+07	4.51855e+07	4.81607e+07	4.40015e+07	0.356966	2.14992	0.649123	1.56554	0.292157	0.64249
AT4G17190.1	1	5641975	1.32687e+07	1.38778e+07	6.75068e+06	2.71643e+07	8.439e+06	1.12867e+07	4.78004e+06	5.34422e+07	1.06766e+07	7.7055e+06	6.99466e+06	0.386044	0.226742	0.99526	0.371584	0.609216	0.214751
AT4G17510.1	1	315543	220035	536294	230584	346092	332710	337564	264135	578137	380948	371973	280815	-0.0245272	0.024742	0.307502	0.343618	0.332029	0.549493
AT4G17520.1	2	397948	329374	318911	501204	289645	237912	41392.9	221265	321915	486668	390393	2.75665e+06	-0.969564	1.4873	1.35403	0.45819	2.32359	0.564298
AT4G17530.1	1	3.67488e+06	4.8438e+06	5.1585e+06	6.78717e+06	4.10268e+06	5.11636e+06	3.85088e+06	3.21538e+06	5.72352e+06	4.57094e+06	3.94967e+06	4.79202e+06	-0.329542	0.667358	-0.104371	0.189462	0.225171	0.602088
AT4G17720.1	2	4.58029e+06	3.85024e+06	5.25429e+06	1.01915e+07	5.98455e+06	9.4026e+06	1.12284e+07	1.28222e+07	1.02062e+07	9.79014e+06	1.28607e+07	1.61633e+07	0.723992	0.97033	1.0378	1.65259	0.313809	0.533583
AT4G17770.1	5	4.23139e+06	8.79575e+06	4.84048e+06	4.14937e+06	3.16e+06	6.02462e+06	388550	4.92097e+06	3.78115e+06	3.20344e+06	4.80632e+06	5.41261e+06	-0.603147	0.524218	-0.355913	0.443721	0.247234	0.196116
AT4G18040.1	2	764114	458551	1.01164e+06	986886	1.23046e+06	1.31989e+06	1.12057e+06	1.15278e+06	2.29007e+06	1.43738e+06	1.15307e+06	1.2824e+06	0.582543	1.59204	0.936018	1.37022	0.353475	0.546727
AT4G18100.1	5	42644728	3.02517e+08	1.54082e+08	2.29892e+08	1.45353e+07	9.18872e+07	1.0396e+08	8.66107e+07	2.00287e+07	3.90565e+07	9.11414e+07	5.53797e+07	-1.29576	0.930456	-1.8263	1.19853	-0.530547	0.394754
AT4G18430.1	2	41346420	4.34005e+07	5.03427e+07	5.4714e+07	4.65895e+07	4.87603e+07	5.56877e+07	5.42925e+07	2.42068e+07	7.48566e+07	7.29426e+07	7.06865e+07	0.113437	0.463064	0.354621	0.47701	0.241184	0.29904
AT4G18800.1	2	2.44305e+06	2.03218e+06	2.95566e+06	2.77178e+06	439245	2.93145e+06	3.63897e+06	3.33021e+06	1.81195e+06	1.05173e+06	6.33373e+06	5.62928e+06	0.0192733	0.0153175	0.539249	0.373355	0.519976	0.30513
AT4G18950.1	4	5025011	4.01872e+06	4.52023e+06	9.41761e+06	114103	1.48073e+06	1.48298e+06	1.62416e+06	25145.1	1.77412e+06	2.12813e+06	1.83963e+06	-2.28914	1.91278	-1.99458	1.7498	0.29456	0.172644
AT4G19006.1	1	802167	689364	568313	553264	813054	572638	572830	703622	1.68207e+06	489465	486037	578146	0.026823	0.0523899	0.308321	0.207835	0.281498	0.180072
AT4G19040.2	2	34501.1	34722.1	38300	38004.5	312157	2.65332e+06	1.97e+06	2.58179e+06	8.10743e+06	2.1998e+06	2.2354e+06	2.60603e+06	5.69084	1.83078	6.70175	1.39038	1.01091	0.543038
AT4G19210.1	9	13615161	1.70061e+07	1.62964e+07	1.69997e+07	1.20085e+07	1.48597e+07	1.37933e+07	1.57678e+07	2.75834e+06	1.19361e+07	1.18567e+07	1.26476e+07	-0.179761	0.818555	-0.705401	1.32285	-0.52564	0.784246
AT4G19410.1	11	38839788	4.44413e+07	3.18488e+07	4.53448e+07	4.87679e+07	4.60892e+07	4.35664e+07	4.93463e+07	6.28683e+07	4.08138e+07	4.4792e+07	4.27923e+07	0.22662	1.04482	0.253238	0.612804	0.0266187	0.0568813
AT4G19490.1	5	3.63946e+06	4.05039e+06	3.4091e+06	2.11824e+06	2.89644e+06	2.7649e+06	2.2488e+06	1.88646e+06	2e+06	1.18592e+06	2.48145e+06	2.1245e+06	-0.432062	0.906924	-0.762374	1.45985	-0.330312	0.668591
AT4G19640.1	2	5.5321e+06	1.74208e+06	6.86058e+06	1.88895e+06	4.35894e+06	2.05595e+06	2.5815e+06	2.05954e+06	3.79563e+06	2.71828e+06	2.77246e+06	2.93936e+07	-0.535387	0.386712	1.27138	0.365874	1.80677	0.430111
AT4G19710.2	2	2.33579e+06	2.24922e+06	2.54066e+06	2.58308e+06	3.61196e+06	2.31394e+06	2.51048e+06	2.5286e+06	5.23947e+06	3.02264e+06	2.85016e+06	2.74895e+06	0.175547	0.464859	0.513698	0.872786	0.338151	0.480089
AT4G19880.2	1	566216	595369	598765	355292	760289	390960	428967	388781	1.25324e+06	540648	365594	367717	-0.103635	0.128549	0.256446	0.183636	0.360081	0.239917
AT4G20360.1	8	5062489	6.75552e+06	6.68323e+06	6.51938e+06	1.96577e+07	9.2537e+06	1.24098e+07	6.08267e+06	2.743e+07	1.05166e+07	1.21442e+07	5.58102e+06	0.921885	0.978896	1.15383	0.805458	0.231944	0.140075
AT4G20390.1	1	1.64825e+06	2.15742e+06	1.68364e+06	1.33418e+06	1.17814e+06	502497	674769	577291	3.31328e+06	1.21189e+06	701148	1.00985e+06	-1.21828	2.27537	-0.129852	0.08615	1.08843	0.583308
AT4G20830.1	1	1.31538e+06	2.28723e+06	1.81893e+06	1.57468e+06	1.65786e+06	1.57455e+06	1.73021e+06	1.77331e+06	5.68065e+06	2.20485e+06	1.44558e+06	1.30137e+06	-0.0546947	0.114335	0.603828	0.37799	0.658523	0.384143
AT4G20850.1	4	176779	4.75506e+06	1.85283e+06	1.59776e+06	341102	2.45927e+06	2.1958e+06	1.00516e+07	696723	5.74161e+06	1.27884e+06	2.62228e+06	0.844112	0.296273	0.30272	0.12363	-0.541392	0.187009
AT4G20860.1	2	129336	897070	1.02674e+06	260209	219744	202039	194719	159253	8.03035e+06	2.56258e+06	2.08898e+06	2.53089e+06	-1.57632	0.8589	2.71722	1.18635	4.29354	1.07756
AT4G20890.1	2	6.61679e+06	5.33534e+06	6.68964e+06	6.57922e+06	7.42779e+06	5.91086e+06	5.59023e+06	4.94244e+06	1.17013e+07	6.07033e+06	6.08395e+06	5.79368e+06	-0.079346	0.218237	0.233372	0.319523	0.312718	0.398119
AT4G21400.1	1	5.96181e+06	4.24886e+06	3.1471e+06	4.31498e+06	4.1533e+06	2.26137e+06	1.75271e+06	2.32741e+06	8.72885e+06	2.99761e+06	1.68396e+06	2.69561e+06	-0.751853	1.20926	-0.133925	0.0835938	0.617928	0.342783
AT4G21570.1	2	3.76567e+06	2.42791e+06	3.02979e+06	2.86078e+06	9.47227e+06	6.47616e+06	6.02179e+06	5.01369e+06	1.72959e+07	8.87238e+06	6.30914e+06	7.05854e+06	1.15898	2.01196	1.71005	1.4476	0.551067	0.504708
AT4G21710.1	2	1.00029e+06	1.11017e+06	1.16325e+06	849320	397243	1.17216e+06	1.03899e+06	1.07851e+06	1.50324e+06	1.12323e+06	1.0272e+06	1.04209e+06	-0.161292	0.231218	0.187655	0.497373	0.348947	0.550331
AT4G21790.1	2	1.9139e+06	1.38894e+06	748000	666874	1.30538e+06	937252	845856	749351	1.84963e+07	1.21841e+06	1.01608e+06	1.26007e+06	-0.297795	0.288797	2.22074	0.445541	2.51854	0.42952
AT4G22310.1	4	8.20816e+06	7.80408e+06	8.17879e+06	1.04999e+07	9.49342e+06	7.93843e+06	8.80666e+06	7.76069e+06	1.94659e+06	7.37486e+06	8.81483e+06	9.3554e+06	-0.0290569	0.0851313	-0.335563	0.447704	-0.306506	0.384303
AT4G22570.1	1	1929429	2.61892e+06	1.81849e+06	1.9359e+06	1.10863e+06	1.54423e+06	1.57686e+06	1.86064e+06	1.33948e+06	1.3747e+06	1.48344e+06	1.57707e+06	-0.447059	1.21663	-0.523844	1.79101	-0.076785	0.181814
AT4G22690.1	5	4.12528e+06	656557	516286	4.07859e+06	2.74429e+07	6.14335e+06	8.59581e+06	6.70037e+06	3.19554e+07	1.80377e+07	5.62651e+06	6.38646e+06	2.38216	0.973316	2.72526	1.09557	0.343095	0.156874
AT4G23100.1	14	43955084	4.99678e+07	4.22976e+07	4.76568e+07	4.89911e+07	4.66649e+07	4.51009e+07	4.7044e+07	3.45566e+07	5.21135e+07	4.91163e+07	4.7218e+07	0.0304606	0.202758	-0.00686484	0.0174498	-0.0373255	0.10809
AT4G23270.1	4	3.13223e+06	1.03459e+06	2.25762e+06	2.7307e+06	2.71044e+06	1.50269e+06	1.36482e+06	604714	4.9e+06	806355	1.51857e+06	998431	-0.566354	0.548871	-0.154855	0.0790039	0.411499	0.185327
AT4G23430.2	4	2.97813e+06	1.95882e+06	1.84418e+06	1.96997e+06	5.51002e+06	4.14553e+06	3.66812e+06	3.93695e+06	1.06662e+07	5.01887e+06	4.03856e+06	5.57324e+06	0.97995	2.32007	1.53142	1.47658	0.551475	0.566353
AT4G23630.1	6	34523564	2.15059e+07	2.07668e+07	3.31908e+07	6.51297e+07	6.79588e+07	6.78507e+07	7.68144e+07	2.83632e+07	5.81739e+07	7.66682e+07	8.53916e+07	1.33647	4.07539	1.17647	1.41268	-0.159997	0.216213
AT4G23650.1	23	111538504	8.04415e+07	1.21529e+08	8.35277e+07	6.9891e+07	5.95568e+07	6.32705e+07	6.67099e+07	2.90985e+07	5.39946e+07	5.82072e+07	7.39765e+07	-0.613937	1.78251	-0.88308	1.78112	-0.269142	0.489508
AT4G23670.1	3	3.51513e+06	3.93139e+06	3.23287e+06	3.02057e+06	2.86101e+06	1.78157e+06	1.93054e+06	1.84206e+06	1.4802e+06	2.25936e+06	1.70309e+06	1.58047e+06	-0.703104	2.20101	-0.963988	3.14732	-0.260884	0.512747
AT4G23690.1	7	24564770	2.85384e+07	2.14742e+07	2.55999e+07	2.93215e+07	2.82556e+07	2.74274e+07	2.40094e+07	1.4516e+07	2.85829e+07	2.41936e+07	2.45669e+07	0.121958	0.55464	-0.125056	0.256087	-0.247014	0.596129
AT4G23700.1	2	111770	92273.7	4.37914e+06	1.20306e+06	11845.5	5527.3	6081.39	5769.28	25180.4	7861.47	6641.94	5737.65	-7.62935	0.689143	-6.99311	0.686784	0.636246	0.340206
AT4G23850.1	27	99160784	9.80564e+07	8.67347e+07	9.44256e+07	1.05201e+08	8.02029e+07	8.78201e+07	9.25277e+07	3.55009e+07	8.39975e+07	8.76866e+07	8.95238e+07	-0.0489622	0.211333	-0.350779	0.759169	-0.301816	0.545567
AT4G23940.1	1	122784	423846	367244	414840	658275	268770	283442	342950	833512	165501	345713	148021	0.225433	0.190852	0.167939	0.084942	-0.0574949	0.0279545
AT4G24100.1	6	3.7351e+06	3.23522e+06	5.97517e+06	3.28987e+06	960938	1.23987e+06	377450	1.56043e+06	2.73502e+06	1.14266e+06	735265	1.44855e+06	-1.97189	2.31622	-1.4214	1.76548	0.550499	0.41823
AT4G24160.1	5	8200045	6.23635e+06	9.90142e+06	1.36909e+07	6.34886e+06	5.63177e+06	4.50933e+06	5.91838e+06	8.94973e+06	5.6987e+06	5.58673e+06	8.17826e+06	-0.763054	1.27001	-0.420518	0.637746	0.342536	0.736461
AT4G24190.1	35	120309560	1.0885e+08	1.11947e+08	1.09795e+08	1.3156e+08	1.14417e+08	1.22486e+08	1.19122e+08	1.35689e+08	1.21117e+08	1.2371e+08	1.24766e+08	0.11284	1.06697	0.164275	1.77558	0.0514355	0.401592
AT4G24220.1	6	7187431	7.42958e+06	6.12036e+06	4.95608e+06	8.08697e+06	5.74446e+06	5.16116e+06	5.14839e+06	4.4636e+06	6.84226e+06	4.22381e+06	5.11219e+06	-0.0899169	0.166962	-0.315828	0.760245	-0.225911	0.423962
AT4G24330.1	15	50227072	4.60069e+07	4.45305e+07	5.21271e+07	7.52765e+07	8.53307e+07	9.83495e+07	8.86825e+07	7.18812e+07	8.71346e+07	1.12177e+08	1.01829e+08	0.849801	3.57341	0.951467	2.62132	0.101665	0.255374
AT4G24400.1	3	2.17366e+06	1.98723e+06	3.44779e+06	3.00834e+06	2.81864e+06	2.79561e+06	2.65271e+06	2.28951e+06	832312	2.84024e+06	2.97744e+06	2.31793e+06	-0.00825159	0.0139558	-0.243532	0.285841	-0.235281	0.315242
AT4G24490.1	2	301200	1.29276e+06	1.40879e+06	301501	11487.5	240713	193607	1.58445e+06	1.03844e+06	807748	600551	723478	-0.702666	0.27926	-0.0597472	0.0364938	0.642919	0.304919
AT4G24550.2	4	6.78637e+06	6.77063e+06	6.53173e+06	7.32543e+06	5.79716e+06	5.47714e+06	4.96158e+06	5.51705e+06	418411	6.64261e+06	5.69635e+06	5.58268e+06	-0.333711	2.95977	-0.579923	0.79316	-0.246211	0.229827
AT4G24800.1	1	829420	134132	932973	125710	138507	1.03596e+06	126851	933565	1.14766e+06	956910	1.03073e+06	874024	0.144251	0.0569805	0.987409	1.15599	0.843158	0.771118
AT4G24820.1	7	11311052	1.28722e+07	9.97295e+06	1.07804e+07	1.45784e+07	1.13503e+07	1.08912e+07	1.08971e+07	1.82609e+06	8.51037e+06	8.05976e+06	1.27601e+07	0.0866106	0.264858	-0.528369	0.720515	-0.614979	0.78504
AT4G24830.1	7	4.76886e+06	5.86161e+06	3.91325e+06	4.18331e+06	3.46104e+06	3.492e+06	3.02472e+06	5.23288e+06	2.10723e+06	2.78013e+06	2.70986e+06	2.98233e+06	-0.300041	0.645345	-0.823844	2.3039	-0.523802	1.02815
AT4G24840.1	3	1.9895e+06	1.50923e+06	1.01198e+06	1.23401e+06	1.37791e+06	865946	934366	2.39521e+06	2.03295e+06	354862	662773	1.0525e+06	-0.0436711	0.0360352	-0.485528	0.434694	-0.441857	0.304424
AT4G25100.1	1	783735	995340	1.02591e+06	728762	821687	761667	826532	775131	23680.4	408544	557680	726602	-0.149899	0.527496	-1.04172	1.45632	-0.891825	1.04086
AT4G25170.2	2	5260.31	6155.44	4933.6	3690.42	621495	612130	2.85861e+06	732149	1.19763e+07	4.22236e+06	896173	5.99018e+06	7.91134	1.14098	10.1699	1.32229	2.25854	0.846562
AT4G25320.1	1	742880	886936	958139	1.21139e+06	810158	1.28032e+06	1.12039e+06	928733	1.31865e+06	1.12923e+06	1.16514e+06	1.07181e+06	0.123743	0.2418	0.30225	1.02745	0.178507	0.522007
AT4G25500.1	3	4.7782e+06	7.00545e+06	6.31132e+06	5.37746e+06	3.38132e+06	6.24988e+06	6.28242e+06	6.31153e+06	364169	5.32696e+06	5.48359e+06	5.80102e+06	-0.0787729	0.134114	-0.467492	0.543349	-0.388719	0.376815
AT4G25630.1	3	8501163	1.59091e+07	1.47782e+07	1.4417e+07	6.12505e+06	1.31152e+07	1.04352e+07	9.86994e+06	9.46889e+06	1.01267e+07	1.14979e+07	8.5523e+06	-0.438867	0.792398	-0.435211	1.01341	0.00365536	0.00524914
AT4G25640.2	1	3.38637e+06	2.06978e+06	2.6119e+06	2.49114e+06	3.84069e+06	2.18828e+06	2.16781e+06	2.05227e+06	4.49474e+06	2.84397e+06	2.23158e+06	2.64704e+06	-0.0430095	0.0537137	0.21043	0.307366	0.25344	0.317251
AT4G25680.1	2	1.48421e+06	83620.3	1.84644e+06	2.14203e+06	1.99206e+06	1.96645e+06	1.93759e+06	2.09957e+06	2.99832e+06	2.1351e+06	2.58631e+06	3.38846e+06	0.525096	0.637676	0.999429	1.40407	0.474333	1.20853
AT4G25730.1	2	202743	530813	364571	1.41859e+06	1.23411e+06	756375	506450	467046	487742	544552	519428	76785.7	0.235994	0.12981	-0.627993	0.320962	-0.863986	0.771305
AT4G25840.1	2	953480	697306	1.12265e+06	128142	997522	1.20737e+06	940769	1.01968e+06	3.44195e+06	391082	1.20802e+06	1.12549e+06	0.5216	0.678151	1.08762	0.546137	0.566024	0.297576
AT4G25970.1	6	5.06424e+06	3.4531e+06	3.57443e+06	3.701e+06	4.37939e+06	4.05904e+06	5.06192e+06	4.8974e+06	3.34524e+06	1.34016e+06	4.28637e+06	4.97048e+06	0.220265	0.720615	-0.179802	0.210798	-0.400066	0.591677
AT4G26100.1	1	2713874	4.50164e+06	3.81941e+06	3.79287e+06	2.42068e+06	2.91072e+06	2.85022e+06	2.83054e+06	1.06448e+07	2.85047e+06	2.92841e+06	3.04458e+06	-0.429207	1.31515	0.392823	0.23973	0.822031	0.452413
AT4G26110.1	2	1311722	1.90348e+06	1.17403e+06	1.35365e+06	1.11846e+06	5706.73	323863	318715	1.12128e+06	415134	2.2425e+06	515552	-1.70068	1.87439	-0.419299	0.345746	1.28138	0.602197
AT4G26190.1	4	1.64791e+06	3.23781e+06	2.24222e+06	1.87248e+06	6.61876e+06	4.08854e+06	2.89048e+06	2.07515e+06	5.52868e+06	3.78685e+06	3.98002e+06	370591	0.800212	0.786275	0.602543	0.459896	-0.19767	0.127964
AT4G26210.1	1	1.57248e+06	1.4684e+06	2.03287e+06	1.68893e+06	2.41271e+06	2.50484e+06	2.14377e+06	2.25053e+06	3.59739e+06	2.60175e+06	2.42644e+06	2.76549e+06	0.461472	2.31152	0.752235	2.16443	0.290763	0.864765
AT4G26220.1	5	5002083	6.70071e+06	6.80577e+06	6.08316e+06	5.52571e+06	7.29222e+06	5.96863e+06	6.80502e+06	3.27304e+06	3.02588e+06	140091	7.75445e+06	0.0574967	0.168189	-0.792946	0.793416	-0.850443	0.778181
AT4G26300.1	10	17490672	1.81429e+07	1.61654e+07	1.5675e+07	1.15779e+07	1.28904e+07	1.21712e+07	1.45947e+07	4.2038e+06	9.87566e+06	1.32727e+07	1.33805e+07	-0.397224	2.46707	-0.728146	1.62029	-0.330923	0.500837
AT4G26550.1	2	1.38812e+06	315539	1.31638e+06	2.08441e+06	1.35942e+06	121191	1.57518e+06	467198	8.99171e+06	2.25651e+06	2.32985e+06	3.02534e+06	-0.534954	0.334695	1.70165	0.8708	2.23661	0.867536
AT4G26600.1	1	1.47887e+06	2.13791e+06	1.25461e+06	1.45506e+06	4.79196e+06	2.65461e+06	2.07308e+06	1.73427e+06	7.01622e+06	2.18354e+06	1.78532e+06	1.72872e+06	0.830961	0.870803	1.00693	0.577564	0.175968	0.0900075
AT4G26750.1	5	64884440	2.99855e+07	4.37738e+07	7.5348e+07	5.71461e+07	5.81138e+07	6.87165e+07	8.60223e+07	2.83909e+07	4.20898e+07	7.62173e+07	9.05315e+07	0.335398	0.528998	0.148728	0.12254	-0.186669	0.198469
AT4G26870.1	14	21893546	3.99667e+07	2.54181e+07	3.65592e+07	2.18546e+07	3.74269e+07	3.29513e+07	2.85192e+07	1.25154e+07	2.75622e+07	3.16096e+07	2.55465e+07	-0.0364013	0.0495079	-0.348921	0.510027	-0.31252	0.506675
AT4G26900.1	2	1.03249e+06	1.17546e+06	830993	806512	1.08152e+06	1.12227e+06	965262	1.03889e+06	211068	1.11548e+06	865347	708475	0.129961	0.430787	-0.406917	0.518251	-0.536878	0.733596
AT4G26970.1	19	13085076	1.5251e+07	1.48972e+07	1.15798e+07	4.06025e+07	1.91526e+07	1.59876e+07	1.4472e+07	3.20516e+07	2.34852e+07	1.19485e+07	1.12041e+07	0.718841	0.698023	0.521649	0.547869	-0.197192	0.138106
AT4G27000.1	1	500996	515371	756422	424130	905219	607709	703447	720895	1.13122e+06	743152	590920	727919	0.418994	1.00242	0.539527	0.927932	0.120534	0.187466
AT4G27090.1	5	101352080	1.10504e+08	1.25859e+08	1.22811e+08	8.81075e+07	1.08265e+08	1.13768e+08	9.9166e+07	1.27516e+08	1.04236e+08	1.1588e+08	1.03901e+08	-0.170099	0.796987	-0.0284515	0.10371	0.141648	0.634347
AT4G27270.1	2	2.70855e+06	2.06107e+06	2.40025e+06	1.97441e+06	1.52885e+06	2.74995e+06	2.81379e+06	2.56444e+06	3.19823e+06	2.98477e+06	2.94313e+06	2.3498e+06	0.07871	0.141434	0.327668	1.24574	0.248958	0.598683
AT4G27320.1	1	1.5137e+06	1.95559e+06	1.60483e+06	1.39178e+06	1.45086e+06	1.24752e+06	1.33568e+06	1.31445e+06	5.19767e+06	1.70212e+06	1.24353e+06	1.23911e+06	-0.273716	1.14023	0.537109	0.320305	0.810825	0.43247
AT4G27560.1	1	359455	425546	372630	391706	990317	407862	435398	515504	1.42502e+06	490001	333640	355049	0.600445	0.71035	0.748918	0.454625	0.148473	0.0768029
AT4G27585.1	8	27653556	3.07924e+07	3.62717e+07	1.46865e+07	2.72756e+07	1.94074e+07	1.9775e+07	1.50929e+07	2.54916e+07	2.59905e+07	2.33403e+07	1.1791e+07	-0.423895	0.635067	-0.337006	0.451476	0.0868888	0.111585
AT4G27690.1	2	2.60917e+06	3.31856e+06	2.93138e+06	2.3418e+06	3.81472e+06	2.9858e+06	2.61378e+06	2.54659e+06	1.80174e+06	886822	4.07366e+06	4.33673e+06	0.0947087	0.210334	-0.0131922	0.00980109	-0.107901	0.0846601
AT4G27870.1	3	369049	1.62123e+06	129878	142172	12055.4	5703.11	6444.85	5383.22	25032.2	8627.24	6372.75	6092.98	-6.25672	0.774433	-5.61611	0.767462	0.640612	0.355444
AT4G27960.2	1	2.02378e+06	2.96135e+06	1.9327e+06	2.85925e+06	12115.8	2.58441e+06	2.03992e+06	4.14389e+06	23724.2	2.26053e+06	2.06168e+06	3.02813e+06	-0.155128	0.102327	-0.406944	0.375441	-0.251816	0.122666
AT4G28200.1	3	869031	4.16033e+06	1.12327e+06	918356	11873.1	445791	5863.43	328714	21516.5	433169	421734	358995	-3.1579	1.00085	-2.51692	0.920787	0.640984	0.315779
AT4G28400.1	12	33962036	1.65566e+07	3.03039e+07	4.67508e+07	3.28678e+07	3.56836e+07	3.88978e+07	3.74163e+07	2.31674e+07	3.21505e+07	4.60603e+07	4.96127e+07	0.183387	0.283172	0.243134	0.277478	0.0597469	0.0851279
AT4G28440.1	1	5175491	772357	6.7493e+06	5.6024e+06	1.56781e+06	6.25783e+06	5.98249e+06	1.61985e+06	1.32601e+06	8.56911e+06	2.07125e+06	1.16507e+07	-0.246259	0.14778	0.368022	0.18338	0.61428	0.296231
AT4G28510.1	5	11464077	8.06707e+06	1.32771e+07	9.18984e+06	1.77881e+07	1.16536e+07	1.14389e+07	8.91693e+06	2.03659e+07	1.37373e+07	1.30089e+07	9.30826e+06	0.245748	0.384354	0.425894	0.674458	0.180146	0.222815
AT4G28880.1	1	389138	792368	794329	718792	357345	493691	533018	492972	26949.3	607224	511872	367931	-0.521638	1.0152	-0.831743	0.943932	-0.310105	0.270605
AT4G29010.1	7	7237541	8.1195e+06	6.59471e+06	7.1041e+06	4.18491e+06	6.26399e+06	6.19227e+06	7.7266e+06	807511	7.41631e+06	5.04244e+06	4.36251e+06	-0.253855	0.721002	-0.720897	1.05589	-0.467042	0.480789
AT4G29130.1	8	5051505	8.57718e+06	6.11471e+06	6.50859e+06	8.25732e+06	7.19618e+06	4.24056e+06	8.4234e+06	8.04246e+06	6.19472e+06	4.433e+06	5.33175e+06	0.0990395	0.145699	-0.129276	0.209775	-0.228316	0.357523
AT4G29220.1	7	2.58235e+06	2.89681e+06	2.76172e+06	4.25589e+06	1.15557e+06	3.09158e+06	3.10134e+06	2.18246e+06	740009	2.14608e+06	2.81679e+06	2.82989e+06	-0.390864	0.580295	-0.550472	0.789037	-0.159608	0.140179
AT4G29350.1	2	2.36639e+06	1.6498e+06	3.14233e+06	338253	1.16388e+06	561322	2.84073e+06	593328	1.46619e+06	715293	578478	6076.6	-0.539104	0.30708	-1.43845	0.897208	-0.899343	0.423757
AT4G29410.1	2	2392028	3.60108e+06	2.75417e+06	3.37791e+06	216048	2.38034e+06	2.43382e+06	3.09504e+06	1.13349e+07	2.30859e+06	3.43057e+06	3.78299e+06	-0.577524	0.710024	0.782525	0.474947	1.36005	0.652025
AT4G29440.1	2	707692	565862	606309	693801	290150	347678	676658	503741	713001	351248	607975	715447	-0.501291	1.04992	-0.108219	0.199212	0.393072	0.542063
AT4G29480.1	1	4.73811e+06	4.11564e+06	6.63427e+06	5.87972e+06	7.47e+06	7.50338e+06	7.29179e+06	7.93552e+06	1.27594e+07	8.27477e+06	7.70698e+06	9.22709e+06	0.499146	2.04748	0.829357	1.7727	0.330211	0.733062
AT4G29510.1	5	5462900	6.5829e+06	5.05896e+06	7.0592e+06	2.08382e+06	7.16036e+06	6.98256e+06	7.02617e+06	5.16624e+06	5.73259e+06	4.03432e+06	4.77525e+06	-0.0554451	0.0607062	-0.294046	0.969756	-0.238601	0.270701
AT4G29680.1	4	2.45297e+06	3.46023e+06	2.81597e+06	3.01909e+06	3.38144e+06	4.36035e+06	4.41103e+06	4.08836e+06	3.65186e+06	4.4937e+06	4.33257e+06	3.88797e+06	0.467209	1.91606	0.478263	2.16312	0.0110537	0.0351022
AT4G29690.1	3	600760	83927	75192.9	1.14835e+06	938865	1.88133e+06	1.29032e+06	955325	4.46645e+06	1.44831e+06	1.17784e+06	1.34966e+06	1.40857	1.23822	2.1454	1.01838	0.736828	0.433674
AT4G29900.1	17	51616204	4.63022e+07	3.83728e+07	3.81487e+07	3.00262e+07	2.03086e+07	1.86165e+07	1.62159e+07	3.28212e+07	2.3363e+07	1.80443e+07	2.1029e+07	-1.03436	2.61181	-0.872825	2.30657	0.161535	0.23099
AT4G30010.1	3	21377106	1.65557e+07	2.20695e+07	2.13342e+07	2.77888e+07	2.40334e+07	2.6251e+07	2.20945e+07	4.26667e+07	2.53866e+07	2.77501e+07	2.78716e+07	0.300444	1.41555	0.604581	1.35956	0.304137	0.624667
AT4G30170.1	14	28970460	3.83941e+07	4.08063e+07	3.59514e+07	3.60362e+07	3.69289e+07	3.38479e+07	3.7694e+07	4.1488e+07	3.74595e+07	3.4064e+07	3.6421e+07	0.00384675	0.0120714	0.0522009	0.172459	0.0483542	0.286044
AT4G30280.1	3	4.09742e+06	7.3771e+06	5.57193e+06	5.35406e+06	672257	4.88884e+06	4.12195e+06	6.92817e+06	792830	4.59945e+06	4.72921e+06	5.32363e+06	-0.431375	0.44124	-0.536381	0.67971	-0.105006	0.0620085
AT4G30440.1	3	2.18541e+06	2.31546e+06	2.80783e+06	2.72812e+06	2.37262e+06	3.19946e+06	3.55963e+06	2.78516e+06	2.40187e+06	2.52697e+06	3.8239e+06	3.28098e+06	0.247702	0.778239	0.26178	0.651882	0.0140774	0.0235958
AT4G30800.1	4	14591399	3.43128e+07	2.85894e+07	3.71647e+07	4.62406e+06	2.28903e+07	2.27701e+07	2.45821e+07	1.50787e+07	1.94606e+07	2.27751e+07	1.9939e+07	-0.614945	0.701805	-0.56967	0.899605	0.0452748	0.0405628
AT4G30810.1	3	7187480	9.48975e+06	7.85957e+06	8.38926e+06	1.20735e+07	1.08461e+07	8.31218e+06	8.25162e+06	8.69892e+06	9.85812e+06	1.0023e+07	1.02307e+07	0.262014	0.755135	0.237225	1.31593	-0.0247896	0.0572755
AT4G30930.1	2	866304	601100	1.21627e+06	94276.3	1.63094e+06	2.06021e+06	1.81054e+06	472804	517919	2.31796e+06	2.6652e+06	2.06083e+06	1.1048	0.965921	1.44473	1.18891	0.339933	0.277118
AT4G31100.1	1	141833	111575	126270	90130.7	136182	99172.7	115212	101278	265833	105389	82954.9	132110	-0.056244	0.120402	0.319535	0.285346	0.375779	0.321808
AT4G31120.1	3	1202899	1.22443e+06	900501	542017	969333	633064	625240	165562	485520	779307	752264	1.05776e+06	-0.693334	0.797699	-0.33176	0.450347	0.361574	0.361309
AT4G31180.1	11	12399772	1.87116e+07	1.46796e+07	1.43276e+07	1.45911e+07	1.78796e+07	1.3962e+07	1.93962e+07	1.541e+07	1.6089e+07	1.37538e+07	1.29979e+07	0.130907	0.32642	-0.0455361	0.115157	-0.176444	0.581088
AT4G31300.2	3	1.78271e+06	4.33847e+06	4.42501e+06	162202	362669	2.9434e+06	2.61593e+06	3.00461e+06	1.08884e+06	3.36568e+06	487510	4.26734e+06	-0.262558	0.138906	-0.217567	0.0999696	0.0449908	0.0217923
AT4G31340.1	7	9593390	1.57428e+07	1.02621e+07	1.279e+07	1.25763e+07	1.43608e+07	1.41886e+07	1.27134e+07	1.79487e+07	1.51709e+07	1.2504e+07	1.52566e+07	0.153995	0.407786	0.331313	0.8835	0.177318	0.661742
AT4G31460.1	3	8346567	7.34307e+06	1.0681e+07	1.56993e+07	510758	9.30632e+06	8.96855e+06	8.78971e+06	2.6403e+07	9.69709e+06	1.10863e+07	1.70988e+06	-0.609411	0.606057	0.216934	0.115659	0.826345	0.404862
AT4G31480.1	4	9820273	1.15176e+07	6.82748e+06	109844	1.02725e+07	1.1569e+07	1.02681e+07	9.33397e+06	1.97636e+07	1.26387e+07	1.06154e+07	1.14577e+07	0.55161	0.610586	0.946067	1.03632	0.394457	0.662799
AT4G31490.1	4	16130166	1.17785e+07	7.66665e+06	1.15258e+07	7.53197e+06	8.78202e+06	7.9223e+06	1.05994e+07	820920	1.37065e+06	6.34391e+06	6.95566e+06	-0.435196	0.823241	-1.60432	1.80766	-1.16912	1.29987
AT4G31500.1	12	19202054	2.21943e+07	2.10045e+07	2.00605e+07	5.01772e+07	3.68175e+07	3.43582e+07	3.64044e+07	3.75143e+07	4.24149e+07	3.598e+07	3.92993e+07	0.935917	2.66224	0.912418	4.67833	-0.0234991	0.0566923
AT4G31580.1	2	2.44198e+06	4.29961e+06	4.02574e+06	5.48206e+06	5.70357e+06	7.51661e+06	6.32059e+06	1.20283e+06	2.34027e+06	1.20616e+07	1.11469e+07	1.10055e+07	0.35228	0.313017	1.16965	1.1235	0.817369	0.701983
AT4G31700.1	6	68664464	2.72284e+08	2.1304e+08	2.33266e+08	3.50056e+07	1.3911e+08	1.22196e+08	1.27845e+08	4.28511e+07	9.50419e+07	1.28518e+08	8.86692e+07	-0.892232	0.912613	-1.14869	1.18983	-0.256454	0.233423
AT4G31750.1	7	8428938	8.01569e+06	1.02155e+07	1.22649e+07	9.24334e+06	1.28504e+07	1.42809e+07	1.58656e+07	9.92395e+06	1.08098e+07	1.67776e+07	1.82099e+07	0.424463	0.999159	0.517529	0.92905	0.093066	0.128922
AT4G31940.1	37	596910208	4.188e+08	8.36386e+08	3.89378e+08	1.05297e+09	1.02841e+09	9.43259e+08	9.44935e+08	8.30011e+08	9.59854e+08	1.09089e+09	1.56103e+09	0.824535	2.17308	0.986692	1.56371	0.162157	0.287632
AT4G31970.1	6	57266504	5.39661e+07	7.74412e+07	4.84163e+07	7.73352e+07	9.93009e+07	1.05307e+08	1.19016e+08	2.5144e+07	9.06357e+07	1.07876e+08	1.62777e+08	0.758019	2.05487	0.704782	0.608849	-0.0532363	0.0413731
AT4G32070.1	6	2.43544e+06	4.4518e+06	3.53863e+06	2.88312e+06	3.34229e+06	4.40161e+06	3.47388e+06	3.01797e+06	263113	3.87823e+06	3.6754e+06	3.01804e+06	0.0971172	0.169564	-0.296731	0.270535	-0.393848	0.403001
AT4G32285.1	2	5.03099e+06	5.03119e+06	3.46878e+06	5.34845e+06	768688	1.7799e+06	540180	2.25328e+06	5.5011e+06	748241	779475	2.82025e+06	-1.82135	2.92179	-0.938756	0.962544	0.882594	0.39586
AT4G32390.1	1	1.26973e+06	1.13857e+06	889257	527785	2.06557e+06	1.2801e+06	308426	1.55722e+06	2.17834e+06	1.04442e+06	1.35356e+06	1.67232e+06	0.446057	0.372985	0.707952	1.07927	0.261895	0.235345
AT4G32400.1	6	14701082	1.31475e+07	1.12885e+07	1.30679e+07	1.20542e+07	1.15558e+07	1.04301e+07	1.09046e+07	1.28515e+06	1.28098e+07	1.22837e+07	1.15255e+07	-0.216035	1.22352	-0.46183	0.596215	-0.245795	0.245323
AT4G32410.1	3	3.77289e+06	4.38185e+06	3.25588e+06	4.02968e+06	2.54072e+06	2.92025e+06	2.84109e+06	2.79193e+06	273369	2.66824e+06	2.6498e+06	3.19684e+06	-0.476923	2.30914	-0.813054	1.26852	-0.33613	0.352439
AT4G32420.1	2	164130	60546.5	76635.5	134176	835251	599070	758052	77425.3	445650	801887	809831	104418	2.38186	1.42658	2.31152	1.35434	-0.0703393	0.0390707
AT4G32460.1	1	1.37832e+06	1.51957e+06	1.64844e+06	1.4991e+06	1.68043e+06	1.54477e+06	1.24874e+06	1.28932e+06	2.35459e+06	1.59768e+06	1.31614e+06	1.28506e+06	-0.068963	0.244742	0.116412	0.196477	0.185375	0.29749
AT4G32530.2	2	906055	394068	445543	434541	1.77699e+07	1.41529e+06	1.06782e+06	982100	3.88432e+06	1.08982e+07	1.18211e+06	1.3645e+06	3.28391	0.529584	2.99066	0.831721	-0.293249	0.072949
AT4G32605.1	1	279221	490711	328341	352257	12013.4	5113.69	307425	315168	384589	268677	6174.39	277323	-1.18107	1.06946	-0.630824	0.6704	0.550244	0.255647
AT4G32650.1	11	22651552	1.59509e+07	1.98341e+07	1.86946e+07	4.44541e+07	2.08468e+07	2.09297e+07	1.62444e+07	6.40957e+07	2.97951e+07	2.20396e+07	2.41126e+07	0.409886	0.433138	0.860486	0.784336	0.450599	0.33891
AT4G32690.1	4	9719808	4.76019e+06	9.57912e+06	1.20767e+07	1.36295e+07	1.47923e+07	1.57997e+07	1.36587e+07	6.05928e+06	1.5593e+07	1.80208e+07	1.97483e+07	0.679642	1.81397	0.717551	0.855734	0.0379086	0.0416883
AT4G33010.1	4	1.6248e+06	3.19896e+06	2.28025e+06	1.70528e+06	8.24452e+06	1.70564e+06	1.73001e+06	3.38952e+06	9.61169e+06	2.11247e+06	1.59836e+06	1.69602e+06	0.774553	0.441626	0.769647	0.332758	-0.00490651	0.00170639
AT4G33070.1	8	5463900	4.64251e+06	3.0301e+06	4.73331e+06	7.28196e+06	7.11581e+06	7.76623e+06	7.44984e+06	2.45523e+06	6.16721e+06	5.67615e+06	6.98893e+06	0.728747	2.82881	0.252483	0.324529	-0.476263	0.899253
AT4G33090.1	10	8789368	9.12817e+06	9.97631e+06	8.0249e+06	1.74012e+07	1.1676e+07	1.11e+07	1.17202e+07	2.03083e+07	1.20289e+07	9.45372e+06	9.2226e+06	0.530927	1.39068	0.506141	0.696517	-0.0247863	0.0249863
AT4G33360.1	16	61059544	6.79089e+07	6.02292e+07	6.68106e+07	5.56856e+07	6.00292e+07	5.83845e+07	5.64231e+07	6.61833e+07	5.28941e+07	5.40588e+07	5.73314e+07	-0.151283	1.56781	-0.151627	0.901576	-0.000343965	0.00140877
AT4G33430.2	1	730677	674558	612098	387153	12066.5	5641.16	365498	5893.59	566293	8683.81	6593.13	7158.5	-2.62752	2.29755	-2.03005	1.54063	0.597465	0.110488
AT4G33510.1	3	1501597	1.8117e+06	1.92102e+06	1.92515e+06	3.82471e+06	3.05014e+06	2.79546e+06	2.87345e+06	6.81706e+06	3.27481e+06	3.42933e+06	2.80774e+06	0.809046	2.72118	1.18951	1.31712	0.380461	0.414288
AT4G33540.1	1	747148	822353	906444	1.05637e+06	1.28701e+06	603426	640190	626811	26078	838242	604713	706459	-0.161859	0.208333	-0.699272	0.899507	-0.537413	0.451187
AT4G33580.2	1	641016	644021	673879	1.00084e+06	1.6735e+06	844246	753269	801953	25941.8	776386	6620.45	1.33347e+06	0.460605	0.548466	-0.466238	0.250833	-0.926843	0.574786
AT4G33625.1	1	118458	156936	112609	92573.6	253861	181968	132837	147287	296586	128037	5938.79	101343	0.5751	1.00435	0.146404	0.0742552	-0.428696	0.280391
AT4G33945.1	5	3.12737e+06	1.81454e+06	3.09899e+06	4.63651e+06	305325	1.93843e+06	315328	3.54223e+06	377305	195296	2.3059e+06	3.59191e+06	-1.05507	0.855431	-0.97033	0.768003	0.0847382	0.0281808
AT4G34030.1	37	192860256	2.67647e+08	1.55768e+08	1.26008e+08	1.07475e+09	5.32334e+08	3.57783e+08	3.121e+08	1.18037e+09	8.89121e+08	4.03975e+08	3.11024e+08	1.61707	1.12971	1.90737	1.30911	0.290302	0.183696
AT4G34050.1	9	18709464	2.12532e+07	2.1111e+07	2.25042e+07	1.66201e+07	1.87902e+07	1.98137e+07	2.45706e+07	1.31199e+07	2.24792e+07	2.40419e+07	1.91977e+07	-0.0668301	0.20166	-0.0842176	0.181876	-0.0173875	0.0276902
AT4G34100.1	1	4300.94	6342.86	4815.27	3778.25	245083	168080	149933	120770	665350	207911	157545	182647	5.15173	3.11104	5.97907	1.31189	0.827332	0.44658
AT4G34131.1	4	3.91339e+06	3.41085e+06	5.40633e+06	2.67754e+06	2.83538e+06	2.7712e+06	2.51073e+06	1.94014e+06	975327	2.60219e+06	2.26284e+06	1.3004e+06	-0.615424	1.14603	-1.10954	1.6073	-0.494117	0.792333
AT4G34135.1	1	871585	791084	1.33628e+06	1.01322e+06	854567	779503	875682	796753	1.10929e+06	780529	811487	862049	-0.279078	0.700178	-0.171146	0.339042	0.107931	0.334611
AT4G34138.1	2	1689446	1.35647e+06	1.65763e+06	1.22719e+06	2.80358e+06	1.64973e+06	1.85974e+06	1.40886e+06	4.37584e+06	2.42943e+06	1.82597e+06	1.6675e+06	0.380746	0.660989	0.796186	0.869346	0.415439	0.396603
AT4G34150.1	1	1.92669e+06	1.41089e+06	728426	1.20538e+06	12477.3	688538	997389	1.4376e+06	24571.7	9129.04	718620	909257	-0.749257	0.659325	-1.66563	1.41913	-0.916372	0.430192
AT4G34200.1	22	147767344	1.67723e+08	1.39195e+08	1.61864e+08	1.18764e+08	1.34808e+08	1.41797e+08	1.49603e+08	1.0973e+08	1.37458e+08	1.46366e+08	1.33273e+08	-0.178035	0.995773	-0.226888	1.1574	-0.0488531	0.172125
AT4G34230.1	2	273306	1.73205e+06	2.12265e+06	317848	298321	248614	3.85189e+06	3.10722e+06	1.43983e+06	5.74501e+06	795702	4.84616e+06	0.755591	0.305627	1.52862	0.788703	0.773025	0.372282
AT4G34270.1	3	3.95141e+06	3.49517e+06	3.50872e+06	4.98863e+06	3.49461e+06	4.20053e+06	6.14154e+06	5.41412e+06	911863	2.59435e+06	6.17819e+06	7.06794e+06	0.271911	0.558934	0.0713559	0.0470951	-0.200555	0.147477
AT4G34390.1	1	1.22602e+06	1.62952e+06	218351	1.86845e+06	13446.4	5316.54	6565.68	6256.56	25111.2	8888.67	6345.16	6556.17	-7.2898	1.8238	-6.71943	1.81804	0.570376	0.322589
AT4G34450.1	21	58568868	6.1751e+07	5.63476e+07	5.24351e+07	6.54661e+07	4.66361e+07	4.65676e+07	5.13753e+07	7.83659e+07	5.32023e+07	4.49557e+07	4.94744e+07	-0.125295	0.436543	-0.0196818	0.0346427	0.105613	0.17609
AT4G34460.1	2	825263	272228	1.43314e+06	426699	11868.4	390179	6186.91	352778	589353	340691	6296.38	398832	-1.95831	1.01327	-1.14727	0.686182	0.811034	0.391323
AT4G34490.1	1	678931	608142	752543	761606	270890	866041	991954	1.13059e+06	1.66498e+06	1.20774e+06	658460	738467	0.218583	0.241362	0.608062	0.76794	0.389479	0.362682
AT4G34555.1	1	4.65811e+06	1.44772e+07	1.58136e+07	1.96507e+07	825531	1.1644e+07	1.65679e+07	8.33331e+06	1.39197e+06	7.15452e+06	1.59497e+07	8.06958e+06	-0.54698	0.414901	-0.745532	0.593781	-0.198552	0.0986926
AT4G34640.1	3	1.62112e+06	1.27093e+06	1.19797e+06	1.62699e+06	1.78008e+06	1.45413e+06	2.19972e+06	2.31782e+06	4.74362e+06	468929	1.41816e+06	1.98314e+06	0.439265	1.1702	0.5914	0.333945	0.152135	0.079824
AT4G34660.1	3	1.02582e+06	1.01447e+06	1.33368e+06	1.78952e+06	239004	1.2309e+06	1.21122e+06	1.59519e+06	4.5131e+06	1.15855e+06	1.42745e+06	1.47843e+06	-0.271981	0.266434	0.732214	0.475745	1.00419	0.560286
AT4G34670.1	15	136027296	5.06584e+08	3.17908e+08	3.54702e+08	3.56806e+07	2.34205e+08	2.80754e+08	1.87787e+08	6.54049e+06	1.21433e+08	2.59591e+08	1.43723e+08	-0.83278	0.765984	-1.30774	1.11087	-0.474959	0.291018
AT4G34870.1	6	20203416	1.68536e+07	2.34921e+07	1.53208e+07	1.21002e+07	1.12922e+07	1.16668e+07	1.54096e+07	5.24679e+06	1.17552e+07	4.3086e+06	1.59488e+07	-0.588135	1.67308	-1.02593	1.57328	-0.43779	0.48666
AT4G35060.1	9	37590720	3.78422e+07	4.35036e+07	3.51381e+07	2.98268e+07	2.3797e+07	2.55079e+07	2.21637e+07	2.63626e+07	2.53535e+07	2.17326e+07	2.37997e+07	-0.60506	2.80111	-0.663883	3.36427	-0.0588229	0.205397
AT4G35090.1	6	12137811	7.03262e+06	8.88156e+06	6.38141e+06	1.67011e+07	8.7135e+06	9.76875e+06	6.71996e+06	8.37701e+06	1.26873e+07	9.90007e+06	4.64628e+06	0.283257	0.312223	0.0485017	0.0487186	-0.234756	0.230485
AT4G35160.1	2	156773	145424	157964	1.4918e+06	206804	1.34242e+06	260769	2.09121e+06	23273.2	1.60133e+06	310541	3.37909e+06	0.998994	0.375505	1.44494	0.452412	0.445942	0.149904
AT4G35230.1	3	3.46061e+06	828288	918301	2.50833e+06	426647	198524	6722.31	215192	22974	288416	235909	180092	-3.18719	1.42532	-3.40696	1.45982	-0.219776	0.10619
AT4G35260.1	3	2.79691e+06	3.0624e+06	3.3041e+06	3.13199e+06	5.70258e+06	3.85293e+06	3.8705e+06	3.63228e+06	8.80147e+06	5.18523e+06	3.58806e+06	3.31592e+06	0.472355	1.28013	0.764741	0.851699	0.292386	0.285021
AT4G35300.1	1	675665	101582	498519	211997	1.05658e+06	233785	214195	1.22176e+06	22741.1	9193.75	163681	1.47676e+06	0.87381	0.471994	0.168754	0.0424672	-0.705056	0.239751
AT4G35380.1	1	159964	113505	163948	152530	144004	127816	112139	111431	303470	193721	123014	96810	-0.25202	0.853785	0.281418	0.276159	0.533438	0.497753
AT4G35490.1	2	2214513	2.48863e+06	3.10924e+06	2.74044e+06	3.93231e+06	3.29616e+06	3.29082e+06	3.06957e+06	1.68162e+06	3.9725e+06	4.42831e+06	4.81588e+06	0.364796	1.5365	0.49752	0.730245	0.132724	0.167866
AT4G35500.2	1	322624	248897	187960	290376	186239	299466	260986	324696	892143	248819	243509	304510	0.0292868	0.0447971	0.685962	0.448241	0.656675	0.39624
AT4G35630.1	3	3.2142e+06	4.39416e+06	4.26071e+06	2.8729e+06	4.0107e+06	4.13008e+06	3.70368e+06	3.50337e+06	7.60565e+06	4.78752e+06	3.90736e+06	3.47081e+06	0.0581063	0.142212	0.423482	0.590782	0.365375	0.493887
AT4G35780.1	1	1.02657e+06	6017.62	493777	584376	8.19595e+06	4.32182e+06	4.97517e+06	4.93416e+06	1.44331e+07	4.62101e+06	5.21883e+06	6.8588e+06	3.40942	2.87581	3.88256	1.72355	0.473141	0.374051
AT4G35785.5	1	8526516	6.95967e+06	7.72247e+06	1.03184e+07	9.61754e+06	9.11928e+06	8.00808e+06	7.85219e+06	1.02841e+07	8.79204e+06	8.33374e+06	8.52703e+06	0.0453258	0.118922	0.100142	0.29836	0.054816	0.217083
AT4G35800.1	1	4297.74	6307.64	113781	3708.83	396554	152241	219851	175541	427167	178944	176268	130253	2.88186	1.7897	2.83282	1.45011	-0.049038	0.0311058
AT4G35830.1	7	15067262	1.32723e+07	1.26042e+07	1.10971e+07	1.16637e+07	8.52098e+06	7.91271e+06	7.92146e+06	3.34037e+06	8.75579e+06	8.97236e+06	8.26978e+06	-0.530892	1.77912	-0.826859	1.94978	-0.295967	0.461295
AT4G35850.1	5	3.13263e+06	4.32948e+06	3.56217e+06	3.0398e+06	9.15275e+06	4.04139e+06	3.61078e+06	3.46394e+06	7.91463e+06	6.78457e+06	4.20723e+06	5.02865e+06	0.527248	0.508844	0.76711	1.49322	0.239862	0.227274
AT4G35860.1	4	6430521	8.68586e+06	6.97564e+06	7.35608e+06	8.4839e+06	7.63601e+06	8.86232e+06	8.07147e+06	1.51151e+07	9.37002e+06	9.03797e+06	8.25078e+06	0.166637	0.820243	0.504427	0.956882	0.33779	0.583315
AT4G35985.1	3	17956206	1.49468e+07	1.35968e+07	3.18506e+07	6.47729e+06	4.48041e+06	5.00519e+06	6.77847e+06	1.5036e+06	538600	7.67165e+06	6.43104e+06	-1.78462	1.7798	-2.27886	1.84964	-0.494241	0.36678
AT4G36020.1	2	539933	442341	714733	468737	401261	555278	513970	773051	730717	579159	562069	584115	0.0509273	0.0701422	0.181484	0.447137	0.130556	0.242555
AT4G36130.1	2	44404136	1.36006e+08	9.39005e+07	1.06894e+08	2.70832e+07	6.8801e+07	5.78894e+07	6.26056e+07	3.58853e+06	4.25384e+07	5.8914e+07	4.59171e+07	-0.817005	0.9978	-1.33642	1.36482	-0.519415	0.49104
AT4G36750.1	1	1.60617e+06	1.52323e+06	1.35213e+06	1.1668e+06	1.92096e+06	1.11251e+06	1.33699e+06	982864	1.95677e+06	1.31573e+06	1.09311e+06	5929.4	-0.0773896	0.120003	-0.369687	0.324702	-0.292298	0.210396
AT4G37070.2	18	133569512	4.24389e+07	5.82246e+07	7.9698e+07	2.85653e+07	2.00633e+07	1.64408e+07	2.44413e+07	2.4273e+07	2.17707e+07	1.81699e+07	2.14554e+07	-1.81032	1.50457	-1.8736	1.54281	-0.0632851	0.120749
AT4G37330.1	3	1.14114e+06	1.11447e+06	1.44047e+06	1.03972e+06	5.68525e+06	4.30022e+06	4.34518e+06	3.34483e+06	1.0802e+07	4.96584e+06	4.66121e+06	4.60914e+06	1.90007	3.24049	2.40245	1.80761	0.502379	0.497288
AT4G37410.1	22	77019896	7.59951e+07	8.49799e+07	7.38772e+07	1.19895e+08	1.19413e+08	1.27632e+08	1.11861e+08	7.30144e+07	1.14393e+08	1.33949e+08	1.61929e+08	0.618471	4.32199	0.631921	1.19877	0.0134507	0.0193758
AT4G37430.1	1	350152	493396	335371	281363	671217	322613	345839	378533	22972.7	265852	6646.96	319733	0.234652	0.288615	-1.24711	1.19939	-1.48176	1.27377
AT4G37640.1	5	2.17814e+06	2.34399e+06	2.56472e+06	3.1226e+06	2.74603e+06	2.68518e+06	2.44113e+06	2.45929e+06	4.24521e+06	1.75574e+06	2.76963e+06	2.29445e+06	0.0171613	0.0485813	0.116103	0.141607	0.0989421	0.121548
AT4G37870.1	5	7.1114e+06	6.9002e+06	5.48963e+06	5.68153e+06	7.02943e+06	5.43355e+06	5.80492e+06	5.10957e+06	8.03147e+06	5.9407e+06	4.0878e+06	4.93818e+06	-0.107318	0.325087	-0.130919	0.233283	-0.0236004	0.0339942
AT4G37910.1	16	26933972	2.88013e+07	2.7589e+07	2.07669e+07	6.93289e+07	2.59436e+07	2.58853e+07	2.43952e+07	7.01624e+07	3.61749e+07	2.55728e+07	2.04381e+07	0.483698	0.411508	0.549526	0.484459	0.0658283	0.0375184
AT4G37930.1	9	1.99712e+06	1.75709e+06	1.68693e+06	1.49485e+06	3.61065e+07	2.62541e+06	3.13458e+06	1.95095e+06	2.81531e+07	5.3587e+06	3.00306e+06	1.029e+06	2.65933	0.503326	2.4364	0.566335	-0.222928	0.0523088
AT4G38130.1	1	322698	298641	358827	269548	440536	434553	370708	368103	955227	435571	363330	349137	0.368954	1.80308	0.751033	0.714096	0.38208	0.336519
AT4G38200.1	1	2664759	2.21447e+06	1.94532e+06	2.37438e+06	1.74967e+06	1.30218e+06	1.1547e+06	1.28443e+06	1.05149e+06	1.14745e+06	1.14556e+06	1.28375e+06	-0.744404	2.46171	-0.990999	3.45207	-0.246595	0.703699
AT4G38220.2	5	3592532	5.50799e+06	4.78538e+06	2.98923e+06	6.84479e+06	3.97787e+06	6.01889e+06	4.63726e+06	6.35601e+06	5.10553e+06	5.09943e+06	4.21724e+06	0.348015	0.636014	0.300172	0.650286	-0.0478433	0.07998
AT4G38240.1	6	5.37318e+06	4.89755e+06	4.99546e+06	5.98759e+06	5.21107e+06	5.96346e+06	5.82324e+06	5.33657e+06	8.3792e+06	6.75523e+06	5.13813e+06	4.89447e+06	0.0715441	0.383773	0.243815	0.535431	0.172271	0.346141
AT4G38250.1	1	4854.01	6243.92	393959	3663	8.32052e+06	4.988e+06	4.79988e+06	5.56147e+06	1.92562e+07	6.21166e+06	5.67262e+06	7.03947e+06	5.8558	3.3953	6.54556	1.56604	0.689762	0.455804
AT4G38350.2	4	4.34857e+06	3.66798e+06	3.80551e+06	3.92909e+06	8.80778e+06	7.07676e+06	5.89396e+06	7.69999e+06	2.3604e+06	8.24214e+06	6.21009e+06	7.04337e+06	0.904205	2.81302	0.598895	0.783802	-0.30531	0.4302
AT4G38470.1	5	6992436	6.36717e+06	5.48684e+06	4.28392e+06	5.98079e+06	4.24909e+06	5.33573e+06	5.71567e+06	884004	5.45236e+06	4.34928e+06	5.48298e+06	-0.120203	0.272867	-0.516591	0.681756	-0.396389	0.47767
AT4G38580.1	1	1.04819e+06	1.01172e+06	984504	1.35485e+06	2.19892e+06	1.26549e+06	1.50304e+06	872394	3.69272e+06	1.58157e+06	1.54126e+06	1.22492e+06	0.408666	0.580304	0.870018	0.787182	0.461352	0.367798
AT4G38630.1	5	59470732	4.45403e+07	5.99718e+07	6.0184e+07	5.44245e+07	6.38837e+07	5.76648e+07	6.86158e+07	3.64561e+07	6.81944e+07	7.95654e+07	7.15923e+07	0.125786	0.462768	0.19049	0.329547	0.0647036	0.100205
AT4G38680.1	1	2.13917e+06	3.31287e+06	2.7797e+06	2.27375e+06	5.7877e+06	4.12927e+06	4.62409e+06	2.02417e+06	1.49854e+07	5.33175e+06	3.17029e+06	4.76016e+06	0.657015	0.927936	1.42699	0.821776	0.769972	0.440898
AT4G38740.1	4	12881952	6.74036e+06	1.51525e+07	6.33601e+06	5.27e+06	3.49219e+06	5.44539e+06	4.0957e+06	701281	4.42031e+06	4.74003e+06	4.43964e+06	-1.16742	1.3464	-1.52338	1.49578	-0.355959	0.39971
AT4G38890.1	1	784963	823290	767763	778031	12906	5743.95	6766.28	821869	1.11708e+06	893967	780848	725180	-1.89628	1.52398	0.157171	0.468744	2.05345	1.41454
AT4G39080.1	16	100840272	6.32351e+07	5.51995e+07	3.93084e+07	8.06196e+07	4.19516e+07	3.58021e+07	2.959e+07	1.10121e+08	4.92861e+07	2.79944e+07	2.9273e+07	-0.460177	0.457074	-0.2551	0.174927	0.205077	0.117876
AT4G39090.1	7	10672498	1.25217e+07	1.13594e+07	1.17594e+07	8.69174e+06	1.13473e+07	1.06701e+07	1.2427e+07	8.78487e+06	1.08715e+07	1.09509e+07	1.2541e+07	-0.102519	0.398691	-0.102112	0.404557	0.000406492	0.000919163
AT4G39200.1	2	8277432	2.43879e+07	2.80566e+07	3.41991e+07	3.64373e+06	1.77881e+07	2.6916e+07	1.51458e+07	4.39322e+06	1.17748e+07	2.78273e+07	1.51333e+07	-0.580115	0.488833	-0.682872	0.56654	-0.102757	0.0561872
AT4G39270.1	6	6.06441e+06	6.54521e+06	7.81422e+06	7.41171e+06	2.12945e+06	4.40843e+06	3.70416e+06	335771	3.28051e+06	2.14647e+06	4.65428e+06	7.21642e+06	-1.39589	2.32256	-0.68635	1.19396	0.709537	0.549073
AT4G39280.1	2	3.59612e+06	1.09789e+06	75005.2	1.20093e+06	1.91141e+06	2.26785e+06	158347	245114	23501.2	1.24228e+06	1.02296e+06	2.05133e+06	-0.381513	0.141995	-0.46	0.186832	-0.0784878	0.0300966
AT4G39390.1	2	168543	138204	176894	183116	491948	233493	308862	244474	633468	282792	257604	245307	0.939532	1.34689	1.08982	1.0381	0.150285	0.117009
AT4G39520.1	7	8031923	8.29335e+06	8.80849e+06	8.71458e+06	8.23836e+06	7.92253e+06	8.97774e+06	7.20397e+06	1.24612e+07	8.94101e+06	9.33637e+06	8.54963e+06	-0.0656497	0.404167	0.215011	0.728751	0.280661	0.832101
AT4G39660.1	5	2.79254e+06	1.47521e+06	1.15497e+06	1.14093e+06	8.0348e+06	1.66089e+06	1.26523e+06	2.3802e+06	6.85336e+06	3.34175e+06	1.30823e+06	1.87349e+06	1.02331	0.469872	1.02717	0.619966	0.00385576	0.00147194
AT4G39850.3	3	611135	525622	613384	773620	1.06143e+06	193697	773616	886450	643101	885047	746890	899699	0.208018	0.198221	0.331061	1.05642	0.123044	0.118806
AT4G39980.1	15	62275500	6.86565e+07	6.43787e+07	7.42286e+07	7.55324e+07	7.56906e+07	7.67974e+07	6.94435e+07	7.06304e+07	8.08025e+07	8.91118e+07	8.33143e+07	0.14222	1.17648	0.26487	1.56586	0.122651	0.720959
AT4G39990.1	3	1.34436e+06	2.0009e+06	2.32189e+06	2.57618e+06	1.74829e+06	1.89644e+06	2.05195e+06	2.08111e+06	3.70849e+06	1.94743e+06	2.13297e+06	2.25817e+06	-0.0838661	0.161687	0.285476	0.411957	0.369342	0.592074
AT5G01010.2	3	3.84104e+06	1.44402e+06	3.13231e+06	50645.4	4.29183e+06	3.8807e+06	3.59815e+06	3.1518e+06	4.82535e+06	4.01489e+06	4.24666e+06	3.97809e+06	0.81739	0.926816	1.01094	1.30674	0.193553	0.86582
AT5G01210.1	4	4.05237e+06	1.77561e+06	2.28121e+06	6.03565e+06	6.05182e+06	842929	4.89838e+06	5.24113e+06	2.20404e+06	3.70794e+06	5.12751e+06	7.01321e+06	0.268164	0.187217	0.35194	0.289227	0.0837766	0.0579552
AT5G01250.1	1	384643	451030	417760	325990	369446	443639	383566	370871	515944	412459	379839	399721	-0.0109106	0.0320965	0.11288	0.340066	0.123791	0.437824
AT5G01460.1	2	877936	836808	717550	269829	200944	5619.65	367037	935425	23686.6	413155	5999.01	235903	-0.840476	0.572986	-1.99315	1.61001	-1.15268	0.39853
AT5G01500.1	1	1.05934e+06	1.06152e+06	1.1355e+06	1.01291e+06	1.39962e+06	1.07028e+06	911032	1.02594e+06	1.1143e+06	1.20338e+06	917085	1.03527e+06	0.0457702	0.118894	0.000259529	0.000970567	-0.0455107	0.102703
AT5G01610.1	7	30171804	1.62019e+07	3.07805e+07	4.9764e+07	876484	9.06106e+06	9.05694e+06	9.81755e+06	4.19099e+06	4.75823e+06	9.31568e+06	1.13404e+07	-2.13916	1.84024	-2.09997	1.85105	0.0391851	0.0246713
AT5G01750.2	3	4940086	4.65807e+06	4.44939e+06	5.25152e+06	5.79407e+06	4.8911e+06	4.85336e+06	4.51229e+06	3.55586e+06	6.13782e+06	4.50724e+06	5.25726e+06	0.0551309	0.233748	0.0118455	0.0235686	-0.0432854	0.0861888
AT5G02270.2	4	6739660	4.94061e+06	4.20276e+06	4.45389e+06	2.37542e+06	3.59988e+06	3.93024e+06	4.59805e+06	483656	3.61306e+06	1.95863e+06	3.98351e+06	-0.487691	1.01964	-1.01851	1.39291	-0.530816	0.543112
AT5G02450.1	5	43599532	3.63131e+07	2.51146e+07	5.20274e+07	3.63502e+07	2.03605e+07	2.15022e+07	2.09368e+07	5.25002e+07	2.08059e+07	2.32404e+07	2.88492e+07	-0.663587	1.09511	-0.324778	0.372799	0.338809	0.3337
AT5G02490.1	2	157577	175759	368841	157867	364201	167592	5.75079e+06	4.42465e+06	7.89295e+06	6.7304e+06	490919	485006	3.63803	0.874296	4.18093	0.947847	0.542893	0.196726
AT5G02500.1	20	159887008	1.71474e+08	1.55428e+08	1.62731e+08	1.20517e+08	1.40892e+08	1.38034e+08	1.40966e+08	8.51635e+07	1.04429e+08	1.16097e+08	1.26104e+08	-0.265321	2.42129	-0.58903	2.93018	-0.323708	1.3396
AT5G02610.2	3	909495	3.91989e+06	2.87369e+06	4.7526e+06	176962	2.02545e+06	3.24933e+06	2.39382e+06	7.4377e+06	1.74227e+06	1.39606e+06	2.96717e+06	-0.666855	0.501164	0.120766	0.0593551	0.787621	0.394413
AT5G02800.1	2	7955375	1.96516e+06	5.93303e+06	5.87488e+06	1.3948e+06	677050	1.05121e+06	487816	3.24398e+06	1.44284e+06	1.08464e+06	965725	-2.58916	1.92848	-1.68937	1.48078	0.899797	0.615211
AT5G02870.1	4	4.59969e+06	1.29598e+07	8.78944e+06	9.48048e+06	4.08865e+06	6.92098e+06	5.25873e+06	5.67872e+06	3.95566e+06	7.01392e+06	5.61264e+06	6.22581e+06	-0.707117	0.983068	-0.651604	0.898759	0.0555127	0.0895657
AT5G02890.1	8	8128411	8.83685e+06	8.75798e+06	9.16381e+06	8.36522e+06	6.56964e+06	6.97788e+06	7.13254e+06	9.01117e+06	6.80993e+06	6.27944e+06	8.11887e+06	-0.264388	1.78279	-0.207216	0.899159	0.0571717	0.152074
AT5G02960.1	8	191515472	5.38171e+08	5.37979e+08	5.25024e+08	6.31866e+07	2.96567e+08	3.41259e+08	2.77574e+08	7.77924e+07	2.06169e+08	3.5386e+08	2.2293e+08	-0.873356	0.989722	-1.05846	1.19725	-0.185102	0.132336
AT5G03040.1	2	745464	134669	550669	814761	687347	513555	468027	224664	609888	181264	176115	201878	-0.245952	0.192042	-0.941624	0.703116	-0.695672	0.599125
AT5G03100.1	1	30966524	2.77293e+07	2.96038e+07	3.006e+07	4.8503e+07	3.26592e+07	3.15427e+07	2.95858e+07	7.23784e+07	3.54484e+07	3.37753e+07	3.02432e+07	0.265663	0.650354	0.537932	0.647684	0.272269	0.27587
AT5G03110.1	1	411435	204182	335007	414579	12300.8	70599.1	6443.42	5829.07	503591	69052.3	6015.07	6154.31	-3.84243	3.06883	-1.22307	0.736557	2.61936	0.41542
AT5G03290.1	4	4.44798e+06	4.13776e+06	4.50079e+06	3.64163e+06	1.13164e+07	7.45677e+06	5.88075e+06	5.51597e+06	1.48584e+07	8.50105e+06	4.54397e+06	6.04354e+06	0.850829	1.3356	1.021	0.964986	0.170175	0.13367
AT5G03455.1	1	653834	875050	1.0252e+06	810545	693071	574333	559484	617570	24067.1	399360	633150	683724	-0.460931	1.49825	-0.951108	1.27587	-0.490177	0.483387
AT5G03520.1	1	851204	1.03081e+06	812578	1.08743e+06	931657	1.37676e+06	1.19746e+06	1.47997e+06	1.45187e+06	1.45337e+06	1.57619e+06	1.93133e+06	0.398681	1.14722	0.761788	2.60989	0.363107	1.13048
AT5G03530.1	4	13622592	1.12368e+07	4.91077e+07	5.04665e+07	1.66278e+07	9.42685e+07	1.53576e+08	7.37317e+07	7.68113e+06	1.44112e+08	1.37876e+08	7.81399e+07	1.44252	0.893397	1.56358	0.921375	0.121063	0.0616487
AT5G03540.3	3	3.99787e+06	3.17613e+06	3.05839e+06	2.06335e+06	3.10859e+06	1.84671e+06	2.14997e+06	2.36041e+06	8.13334e+06	2.26476e+06	2.22805e+06	2.39435e+06	-0.377381	0.720943	0.288772	0.175028	0.666154	0.382445
AT5G03610.1	1	632672	266511	706530	697640	817638	715964	575578	812535	1.54525e+06	1.01186e+06	614538	591406	0.34308	0.618158	0.708169	0.722581	0.365089	0.374967
AT5G03630.1	13	33770068	3.68932e+07	3.79012e+07	3.48151e+07	4.21287e+07	3.32177e+07	3.37454e+07	4.428e+07	3.34979e+07	3.22318e+07	3.27955e+07	3.77821e+07	0.0971934	0.360256	-0.0729759	0.516005	-0.170169	0.620018
AT5G03660.1	3	5739619	6.45783e+06	5.15784e+06	1.18983e+07	288979	163350	145896	152969	436893	192284	3.27754e+06	6.29704e+06	-5.28329	2.42924	-1.51952	1.18781	3.76377	0.704749
AT5G04120.1	1	938732	315420	1.71102e+06	254057	272632	1.22852e+06	310289	1.72282e+06	25626.5	317025	1.59247e+06	477835	0.134697	0.0564456	-0.415911	0.160793	-0.550607	0.2281
AT5G04130.1	4	4.56242e+06	4.34831e+06	5.03177e+06	4.05942e+06	1.37231e+07	6.15503e+06	5.66409e+06	4.92586e+06	1.74031e+07	8.75376e+06	5.19347e+06	4.82394e+06	0.759147	0.741634	1.00681	0.764139	0.247667	0.151836
AT5G04230.2	1	1.25766e+06	928733	2.35118e+06	1.73726e+06	1.14469e+06	1.53405e+06	1.37654e+06	1.58657e+06	8.50419e+06	1.254e+06	1.79098e+06	4.11252e+06	-0.153408	0.191596	1.31959	0.67415	1.473	0.645123
AT5G04510.1	1	865421	393007	172605	522068	12153.7	187422	127502	5933.14	27328.4	8456.28	5810.38	6424.32	-2.55213	1.432	-5.346	1.77619	-2.79388	0.681552
AT5G04590.1	3	1995119	5.05513e+06	1.83842e+06	2.09924e+06	2.26072e+06	385781	297534	3.02462e+06	7.67835e+06	3.41916e+06	2.85386e+06	651457	-0.880437	0.57056	0.41033	0.217773	1.29077	0.602255
AT5G04740.1	2	2.08107e+06	3.64894e+06	2.44794e+06	2.72923e+06	252240	4.13891e+06	3.75327e+06	3.94963e+06	1.16149e+06	5.44628e+06	5.55572e+06	4.79054e+06	0.149019	0.111507	0.636351	0.666418	0.487332	0.379867
AT5G04830.1	2	1.33266e+06	1.44151e+06	1.43338e+06	2.58577e+06	3.20208e+06	1.24688e+06	1.53805e+06	1.73803e+06	698610	1.63788e+06	1.42235e+06	2.46311e+06	0.185426	0.171354	-0.126749	0.112945	-0.312175	0.273371
AT5G05000.2	3	6.03168e+06	7.3822e+06	7.59868e+06	6.64638e+06	7.95371e+06	6.93275e+06	7.55816e+06	6.83865e+06	1.19401e+07	7.43382e+06	8.98049e+06	7.2413e+06	0.0823311	0.401395	0.363956	0.874979	0.281625	0.613263
AT5G05010.1	13	36611964	3.23673e+07	3.38785e+07	3.55326e+07	3.72908e+07	4.10952e+07	4.35439e+07	4.57294e+07	5.12691e+07	3.83904e+07	4.33741e+07	4.7203e+07	0.27679	1.94238	0.381148	1.94849	0.104358	0.418726
AT5G05170.1	6	6803916	7.61712e+06	3.55289e+06	7.90369e+06	2.89215e+06	4.33176e+06	4.85247e+06	6.05319e+06	1.26165e+06	4.33265e+06	5.12835e+06	4.58768e+06	-0.513361	0.806377	-0.7572	1.02953	-0.243839	0.264757
AT5G05450.1	1	636136	1.41624e+06	797396	975362	1.83584e+06	985515	957376	896574	23289	8903.12	698872	503456	0.289549	0.322663	-1.63156	1.43688	-1.92111	1.61153
AT5G05470.1	5	4950545	6.48805e+06	6.21929e+06	5.34035e+06	7.60056e+06	7.09873e+06	6.79035e+06	5.73013e+06	1.30878e+07	8.42689e+06	7.61467e+06	6.5096e+06	0.243132	1.01571	0.631933	1.10551	0.388801	0.612665
AT5G05570.1	7	7198460	2.69383e+06	2.96866e+06	6.85912e+06	3.26865e+06	1.01886e+06	2.12745e+06	1.74282e+06	1.11483e+06	1.08999e+06	369898	1.4453e+06	-1.27342	1.16562	-2.29439	1.71714	-1.02097	0.946751
AT5G05600.1	15	97487520	4.45405e+07	6.95835e+07	7.32037e+07	1.20613e+08	8.89449e+07	1.04971e+08	1.09008e+08	9.18323e+07	1.0177e+08	1.06979e+08	1.16922e+08	0.572459	1.47172	0.551762	1.48192	-0.0206968	0.0637947
AT5G05620.1	2	2.11008e+06	2.18655e+06	3.3404e+06	4.44446e+06	672687	945208	856369	1.07975e+06	1.16625e+07	451700	6.84788e+06	1.04482e+06	-1.76528	2.05635	0.727696	0.30852	2.49298	0.661257
AT5G05660.1	2	64629.8	168124	291942	250712	120926	550153	557388	563204	743975	308186	848472	313694	1.20828	1.10442	1.51384	1.26913	0.305562	0.238466
AT5G05760.1	1	4619.13	6357.06	4617.04	4009.58	1.16375e+06	385755	521477	694506	1.9258e+06	435299	468791	758308	7.14033	2.17034	7.51605	1.35889	0.375726	0.205321
AT5G05890.1	2	830586	655163	864589	724525	1.53618e+06	748204	799044	826250	2.11263e+06	775664	815555	404019	0.346528	0.493198	0.417867	0.285218	0.0713387	0.0405816
AT5G06110.1	3	143541	4.82728e+06	2.50868e+06	5.52335e+06	729335	5.07512e+06	4.98003e+06	4.20239e+06	628479	4.63899e+06	4.85095e+06	3.63652e+06	0.204872	0.115736	0.081122	0.041896	-0.12375	0.0784514
AT5G06120.1	1	809613	658136	570238	617528	1.12894e+06	691491	686813	676495	1.34866e+06	642038	674613	672962	0.261729	0.491393	0.33011	0.423016	0.068381	0.0668788
AT5G06140.1	5	2.57176e+06	2.53723e+06	2.94018e+06	2.35697e+06	4.82429e+06	3.41161e+06	3.68401e+06	2.79134e+06	9.76465e+06	4.38654e+06	3.49318e+06	4.03859e+06	0.499487	1.29209	1.05913	0.988907	0.559642	0.489735
AT5G06320.1	5	19639072	1.47952e+07	1.83529e+07	1.84826e+07	1.55154e+07	1.18137e+07	9.83879e+06	5.35642e+06	1.18784e+07	1.2874e+07	1.14792e+07	9.99494e+06	-0.745001	1.64418	-0.62457	2.69137	0.120431	0.15587
AT5G06350.1	1	403082	604939	232531	389666	742962	426525	350936	340109	1.01761e+06	318529	328504	277637	0.190651	0.185453	0.252683	0.154508	0.0620319	0.034594
AT5G06410.1	1	4216.94	6002.83	4305.43	4159.82	715811	331809	415305	357540	842794	408493	238026	230263	6.60628	2.64568	6.52403	1.59728	-0.0822557	0.0520477
AT5G06600.1	3	324618	1.12753e+06	920956	745917	1.22643e+06	1.23161e+06	1.31718e+06	1.51932e+06	353960	1.60387e+06	1.61031e+06	1.32253e+06	0.763414	1.59658	0.648942	0.613039	-0.114472	0.118925
AT5G06660.1	1	2984995	4.27261e+06	3.09395e+06	4.48572e+06	1.07354e+07	1.06983e+07	1.13748e+07	1.32503e+07	4.62727e+07	1.41346e+07	1.14715e+07	1.67707e+07	1.63425	4.4564	2.57889	1.19783	0.944635	0.551682
AT5G06730.1	1	7271665	1.35493e+07	7.51631e+06	1.22148e+07	7.73037e+06	6.80584e+06	6.87047e+06	7.66825e+06	8.94927e+06	6.09217e+06	7.15139e+06	7.48707e+06	-0.479999	0.891571	-0.450288	0.78595	0.029711	0.0836285
AT5G06860.1	6	3.90912e+06	4.49993e+06	4.19106e+06	3.92374e+06	3.56118e+06	5.44835e+06	4.30852e+06	4.85708e+06	1.17381e+06	4.70541e+06	4.78319e+06	5.31916e+06	0.137416	0.432898	-0.0481413	0.0494541	-0.185557	0.205532
AT5G07010.1	2	1.0434e+06	1.42056e+06	1.05974e+06	1.19146e+06	681001	155539	1.73286e+06	1.54517e+06	742436	1.5955e+06	2.08727e+06	2.13153e+06	-0.196564	0.150734	0.475673	0.662506	0.672238	0.583253
AT5G07030.1	11	36197688	3.49245e+07	3.17799e+07	3.22917e+07	4.07527e+07	3.94902e+07	3.09686e+07	3.27673e+07	6.68052e+07	4.0323e+07	3.32787e+07	3.56264e+07	0.0908267	0.358519	0.38082	0.621605	0.289993	0.414526
AT5G07300.1	6	18172834	1.14949e+07	1.51825e+07	2.34032e+07	1.09011e+07	1.06124e+07	1.03705e+07	1.10243e+07	1.15483e+07	1.19612e+07	1.25337e+07	1.3913e+07	-0.669646	1.34051	-0.450237	0.902362	0.219409	1.42935
AT5G07340.2	3	227548	222183	285619	260113	713408	1.13915e+06	1.26118e+06	1.38819e+06	3.06199e+06	1.22481e+06	1.09736e+06	1.55409e+06	2.1771	2.99842	2.80113	1.77371	0.624028	0.55838
AT5G07350.2	14	20048526	2.43538e+07	3.195e+07	1.83848e+07	1.82178e+07	1.53904e+07	1.52373e+07	1.81789e+07	1.59451e+06	1.58956e+07	1.29028e+07	1.07806e+07	-0.499245	1.15761	-1.20221	1.67437	-0.702967	0.90465
AT5G07440.1	16	52753348	5.66407e+07	4.94422e+07	3.52453e+07	1.52132e+08	6.3937e+07	6.97069e+07	5.22109e+07	1.01973e+08	7.71883e+07	3.73335e+07	4.89418e+07	0.800303	0.760314	0.451702	0.54274	-0.348602	0.274108
AT5G07460.1	4	7122511	2.61972e+06	6.42678e+06	8.7816e+06	3.80507e+06	4.34697e+06	6.99141e+06	6.0967e+06	709518	3.36244e+06	9.25756e+06	9.70788e+06	-0.23228	0.252461	-0.115097	0.0661772	0.117183	0.0665639
AT5G07470.1	1	422742	5784.83	331371	519441	671328	1.05186e+06	1.25736e+06	1.20153e+06	729494	697131	691827	1.58306e+06	1.70882	2.24457	1.53271	1.30911	-0.176108	0.181127
AT5G08160.1	2	2.30855e+06	3.59624e+06	576805	909992	3.09931e+06	606582	486716	3.14725e+06	25581.4	239154	467766	640812	-0.0101314	0.0042476	-2.42822	1.11313	-2.41809	0.861675
AT5G08170.1	7	11037346	4.96122e+06	9.43595e+06	1.22609e+07	7.21552e+06	8.98637e+06	1.09803e+07	9.72153e+06	1.0771e+06	9.78177e+06	1.25419e+07	1.45213e+07	-0.0306219	0.0385515	0.00864869	0.00563035	0.0392706	0.0275747
AT5G08180.1	2	239170	759491	536747	802727	400206	1.03056e+06	780107	1.00425e+06	483029	389447	499877	818106	0.459513	0.51839	-0.0941251	0.0838632	-0.553638	0.703665
AT5G08300.1	2	2.94802e+06	1.45355e+06	1.61454e+06	2.42498e+06	1.15319e+07	3.45827e+06	1.85616e+06	2.29793e+06	933302	7.6299e+06	2.54067e+06	2.83375e+06	1.18141	0.53912	0.723481	0.408182	-0.457927	0.187751
AT5G08450.1	3	742217	819218	1.39929e+06	727546	975490	989027	967397	940210	2.21475e+06	1.04612e+06	1.07087e+06	850584	0.0701796	0.105438	0.490656	0.486724	0.420476	0.433266
AT5G08530.1	3	623423	689742	579028	469695	1.26922e+06	698405	748845	647248	916632	847735	546147	470443	0.510114	0.825768	0.235642	0.38353	-0.274473	0.342434
AT5G08570.1	4	4.52151e+06	6.35819e+06	5.59235e+06	2.42763e+06	7.45679e+06	4.76275e+06	6.3371e+06	4.58249e+06	8.69118e+06	6.55704e+06	6.14648e+06	5.36942e+06	0.291972	0.432316	0.501938	0.895978	0.209965	0.405302
AT5G08660.1	7	7.27167e+06	1.23322e+07	1.13356e+07	2.31908e+07	458602	3.15518e+06	3.41661e+06	4.29409e+06	703425	1.84865e+06	2.98701e+06	2.11268e+06	-2.25699	1.652	-2.82257	1.83066	-0.565579	0.418775
AT5G08670.1	23	76594528	7.46909e+07	7.10826e+07	5.38641e+07	1.64274e+08	7.66653e+07	7.07335e+07	6.74355e+07	1.16943e+08	9.3672e+07	5.38726e+07	5.83344e+07	0.456728	0.492565	0.224857	0.309035	-0.231871	0.199189
AT5G09450.1	2	646882	735505	230535	758554	1.25332e+06	859428	719266	372572	808058	483641	431344	346041	0.434353	0.42008	-0.196794	0.185879	-0.631146	0.62936
AT5G09510.1	1	2.35293e+06	2.49857e+06	3.08153e+06	2.69962e+06	2.54544e+06	2.92527e+06	3.54246e+06	2.64138e+06	5.25374e+06	3.32606e+06	4.89749e+06	3.68662e+06	0.132392	0.411075	0.690877	1.79943	0.558484	1.28847
AT5G09590.1	2	2210721	1.71899e+06	1.8223e+06	1.52563e+06	4.57561e+06	453438	2.19329e+06	1.84947e+06	7.68395e+06	2.8419e+06	2.50885e+06	1.68789e+06	0.317918	0.204853	1.01649	0.654952	0.698572	0.378526
AT5G09620.1	1	215077	642740	280625	695049	323575	482596	461854	748181	492319	422364	503479	734309	0.137051	0.111757	0.231401	0.228987	0.0943502	0.112788
AT5G09810.1	9	81296240	7.86331e+07	8.27768e+07	7.22881e+07	6.51992e+07	6.80904e+07	6.70904e+07	6.30314e+07	4.4556e+07	5.43522e+07	6.61444e+07	5.4822e+07	-0.258008	2.61625	-0.518645	2.50959	-0.260637	1.061
AT5G09870.1	6	6.57513e+06	6.15924e+06	5.40934e+06	9.01828e+06	3.19357e+06	5.61692e+06	5.20043e+06	5.20695e+06	1.81113e+06	3.74537e+06	5.34722e+06	6.42364e+06	-0.49914	1.08523	-0.648536	0.993686	-0.149396	0.15633
AT5G09900.3	6	7851171	8.26694e+06	5.23299e+06	4.65003e+06	8.02806e+06	6.78811e+06	6.03418e+06	7.43747e+06	734430	6.90219e+06	2.43558e+06	5.54395e+06	0.121606	0.228402	-0.735536	0.761599	-0.857142	0.9713
AT5G10010.1	1	5014	1.11682e+06	932653	896106	2.16725e+06	1.00451e+06	889091	1.21988e+06	2.81814e+06	844297	862232	776210	0.839731	0.747852	0.845226	0.479012	0.00549524	0.00288583
AT5G10050.1	1	4639.48	5760.54	4564.93	132659	285006	138141	157425	139728	646237	252281	173384	163764	2.28667	1.62565	3.06529	1.21064	0.778617	0.45794
AT5G10200.1	1	4417.85	216364	177519	167652	11561.9	172893	158630	162451	244924	202789	207778	193456	-0.162868	0.090723	0.584993	0.715053	0.747861	0.966776
AT5G10230.1	7	9794396	1.07008e+07	8.89549e+06	9.7324e+06	1.00329e+07	1.0137e+07	8.72337e+06	1.31614e+07	1.68495e+07	9.00492e+06	1.0121e+07	1.04525e+07	0.104244	0.305348	0.246972	0.452727	0.142728	0.213489
AT5G10240.1	5	2.32223e+06	1.75355e+06	2.75141e+06	2.5024e+06	1.07144e+06	1.19419e+06	1.19104e+06	1.77493e+06	455280	547582	1.58685e+06	1.57647e+06	-0.834563	2.08355	-1.16309	1.84875	-0.328528	0.314002
AT5G10360.1	10	101468144	4.30914e+08	2.8487e+08	3.36971e+08	4.63483e+07	1.85144e+08	1.65897e+08	1.62348e+08	3.18342e+07	1.10105e+08	1.84746e+08	1.19325e+08	-1.0441	1.00497	-1.37178	1.23071	-0.327677	0.262491
AT5G10450.4	6	20528092	2.04039e+07	2.13159e+07	1.57371e+07	2.01134e+07	1.96039e+07	1.51659e+07	1.53067e+07	2.61927e+06	1.79584e+07	1.49523e+07	1.38694e+07	-0.151932	0.479573	-0.658704	1.02898	-0.506772	0.647893
AT5G10470.2	3	2.2378e+06	895305	1.96117e+06	663146	165985	5782.53	110804	147395	280329	180453	129434	120073	-3.74313	1.84755	-3.01894	1.75015	0.724183	0.656006
AT5G10480.3	2	6012426	4.23358e+06	4.62398e+06	5.38931e+06	8.96996e+06	5.38687e+06	5.55474e+06	4.41874e+06	1.49765e+07	6.71599e+06	6.47173e+06	6.37504e+06	0.26417	0.421899	0.769654	0.829142	0.505484	0.47801
AT5G10630.2	1	541138	601322	531710	490929	12418.1	5388.97	6773.92	6082.35	1.33698e+06	449623	330823	336109	-6.14177	6.39371	0.18043	0.109362	6.3222	1.05516
AT5G10740.1	2	3058519	1.45241e+06	2.33391e+06	377310	3.92571e+06	5.71775e+06	7.54279e+06	8.04102e+06	1.68236e+06	3.77591e+06	8.48589e+06	1.10222e+07	1.80449	2.18973	1.78949	1.03691	-0.0149963	0.0092168
AT5G10770.1	2	1.19266e+06	1.80539e+06	1.29022e+06	1.24677e+06	12186.5	1.10295e+06	1.11726e+06	1.35838e+06	1.54166e+06	1.09331e+06	1.3687e+06	1.24142e+06	-0.624303	0.7114	-0.07763	0.163508	0.546673	0.572627
AT5G10830.1	7	17881210	8.27152e+06	7.35385e+06	1.30459e+07	1.71328e+07	1.63382e+07	1.93856e+07	2.39705e+07	952703	1.7938e+07	1.66764e+07	2.66735e+07	0.722756	1.36028	0.418998	0.276262	-0.303758	0.255395
AT5G10840.1	3	1.56562e+06	62010.5	1.51413e+06	1.54765e+06	1.72642e+06	1.79049e+06	1.66525e+06	2.32324e+06	2.5694e+06	2.0199e+06	1.85821e+06	1.98174e+06	0.678521	0.889946	0.845996	1.22753	0.167475	0.479728
AT5G10860.1	11	19861096	1.45828e+07	1.4131e+07	9.29911e+06	1.08625e+08	2.70841e+07	2.42049e+07	1.7318e+07	8.31754e+07	4.37607e+07	2.05665e+07	1.79554e+07	1.61465	0.663122	1.51548	0.892043	-0.0991749	0.0386038
AT5G11040.1	3	3.02479e+06	148105	3.19934e+06	3.25494e+06	2.09205e+06	2.47783e+06	2.08338e+06	1.67084e+06	24817.5	2.62283e+06	2.04256e+06	2.02126e+06	-0.209819	0.16251	-0.520484	0.328269	-0.310664	0.269161
AT5G11170.1	15	79239704	8.86745e+07	7.50645e+07	7.42982e+07	6.11775e+07	7.36722e+07	6.85587e+07	8.40106e+07	5.83101e+07	7.37446e+07	6.80379e+07	8.12132e+07	-0.142587	0.607085	-0.173603	0.756576	-0.0310159	0.0810432
AT5G11260.1	2	1.372e+06	125519	2.893e+06	2.89012e+06	2.23911e+06	2.70042e+06	3.12609e+06	2.21079e+06	745157	3.05149e+06	4.56712e+06	2.71602e+06	0.497201	0.484393	0.605794	0.405724	0.108593	0.0865331
AT5G11340.1	1	1.29314e+06	1.27601e+06	1.24368e+06	1.34613e+06	1.55377e+06	1.68172e+06	1.28797e+06	1.46865e+06	5.35147e+06	2.07861e+06	1.42054e+06	1.37676e+06	0.215987	1.29782	0.987288	0.640696	0.7713	0.462555
AT5G11500.1	6	16973918	9.81283e+06	1.66129e+07	2.26191e+07	1.34097e+07	1.96834e+07	2.29428e+07	1.93053e+07	7.32216e+06	1.66738e+07	2.87108e+07	2.7196e+07	0.190563	0.296797	0.27537	0.251083	0.0848073	0.074408
AT5G11520.1	13	34742584	2.66829e+07	2.28833e+07	2.22068e+07	3.23748e+07	1.72885e+07	2.18941e+07	1.45654e+07	6.55951e+06	2.0499e+07	1.57454e+07	2.06337e+07	-0.306598	0.475279	-0.747656	1.30795	-0.441057	0.505956
AT5G11560.1	23	35848900	3.7595e+07	3.1239e+07	3.22257e+07	3.8951e+07	4.26785e+07	4.63114e+07	4.56452e+07	4.68511e+07	3.83667e+07	3.77065e+07	4.67193e+07	0.342438	2.18482	0.309295	1.49735	-0.0331434	0.120292
AT5G11670.1	15	26538646	3.34295e+07	2.98957e+07	2.58123e+07	4.26654e+07	2.85739e+07	2.96489e+07	2.63016e+07	1.265e+07	2.96484e+07	2.02607e+07	2.19806e+07	0.136892	0.29487	-0.45239	1.03159	-0.589282	1.0937
AT5G11770.1	7	32141036	2.97437e+07	3.14584e+07	3.19415e+07	4.39518e+07	3.20056e+07	3.49728e+07	2.30439e+07	7.10625e+07	3.95448e+07	3.68144e+07	3.58888e+07	0.0967444	0.197301	0.549078	0.861973	0.452334	0.590911
AT5G12140.1	4	3652776	453356	7.23882e+06	4.70862e+06	2.52265e+06	99072.4	878220	6.51723e+06	375698	5.72784e+06	3.12925e+06	6.81948e+06	-0.680419	0.318709	-0.000117925	5.42374e-05	0.680301	0.314229
AT5G12250.1	5	13373786	1.60634e+07	1.52486e+07	1.32772e+07	1.24258e+07	1.26393e+07	1.1611e+07	1.14068e+07	1.92205e+07	1.26494e+07	1.49517e+07	1.30571e+07	-0.269607	1.76702	0.0469115	0.106759	0.316519	0.843951
AT5G12290.1	1	496385	284045	212337	392921	413375	248491	345375	401193	25171.5	121420	127567	306234	0.0234884	0.0267706	-1.2555	1.24635	-1.27899	1.51988
AT5G12370.1	5	1.6967e+06	1.61375e+06	1.5664e+06	1.1188e+06	1.89847e+06	1.32782e+06	1.20697e+06	1.01861e+06	1.60706e+06	1.76851e+06	1.24068e+06	1.37102e+06	-0.137162	0.240095	-0.00201586	0.00398725	0.135146	0.24042
AT5G12410.1	4	842886	1.0053e+06	1.06641e+06	1.32116e+06	971271	1.11283e+06	100039	884783	304804	799975	1.31609e+06	864484	-0.464889	0.54645	-0.36657	0.467848	0.0983194	0.0624238
AT5G12420.1	1	131055	101041	4369.85	3661.45	251921	125200	59680.8	162597	525064	210605	149294	143700	1.31971	0.872139	2.0989	1.06161	0.779184	0.471365
AT5G12470.1	11	99073992	8.8829e+07	9.16516e+07	9.35977e+07	9.182e+07	8.37359e+07	9.37915e+07	7.92725e+07	9.85328e+07	1.02652e+08	1.00399e+08	1.01439e+08	-0.0981094	0.745453	0.111094	1.73159	0.209203	1.60921
AT5G12860.1	1	2724368	2.03227e+06	1.43722e+06	2.24058e+06	4.86263e+06	2.95227e+06	3.11561e+06	3.1684e+06	5.06866e+06	4.14562e+06	3.28544e+06	4.02661e+06	0.741221	1.45738	0.970404	2.37263	0.229182	0.473397
AT5G12940.1	9	25553574	2.39877e+07	2.20284e+07	2.55336e+07	2.13579e+07	2.12632e+07	1.92509e+07	2.29917e+07	1.93242e+07	2.07823e+07	2.14267e+07	2.33084e+07	-0.194372	1.4502	-0.194749	1.39734	-0.000377638	0.00164144
AT5G13010.1	3	588261	542972	2.62385e+06	1.55724e+06	604409	257032	240888	880739	1.15251e+06	313350	320985	301507	-1.42161	0.804404	-1.34698	0.739601	0.0746287	0.0347967
AT5G13030.1	2	2153796	1.83624e+06	2.30702e+06	1.52295e+06	3.55969e+06	2.13354e+06	1.78924e+06	1.81055e+06	3.07953e+06	1.0586e+06	1.22575e+06	2.9282e+06	0.248978	0.348162	0.0845653	0.0747126	-0.164413	0.138144
AT5G13110.1	9	16951936	2.08978e+07	2.00832e+07	2.16795e+07	2.07169e+07	1.82522e+07	1.8176e+07	1.88583e+07	2.25498e+07	2.01243e+07	2.05323e+07	1.89272e+07	-0.0669286	0.320314	0.0449804	0.19366	0.111909	0.786167
AT5G13280.1	3	1.22462e+06	47524.5	973189	2.77987e+06	12626.5	848553	1.2156e+06	1.52134e+06	3.8968e+06	219156	1.92924e+06	1.02622e+06	-0.481941	0.218033	0.492818	0.208965	0.974759	0.434582
AT5G13390.1	2	2.31597e+06	653378	3.71389e+06	5.85262e+06	1.36286e+06	637301	767376	653055	2.60603e+06	967238	637626	672468	-1.87374	1.06116	-1.36011	0.793461	0.513626	0.296149
AT5G13420.1	20	46158316	5.70942e+07	5.55531e+07	7.19475e+07	3.70865e+07	5.11375e+07	5.41653e+07	6.42751e+07	1.38874e+07	4.23749e+07	4.95704e+07	5.82158e+07	-0.15906	0.331422	-0.492228	0.745247	-0.333169	0.416139
AT5G13430.1	4	2.44828e+06	1.2477e+06	229101	272834	4.08486e+06	3.21449e+06	3.8528e+06	3.8033e+06	251570	4.7456e+06	3.00082e+06	2.78026e+06	1.83292	2.5466	1.36038	0.763124	-0.472548	0.463679
AT5G13490.1	8	218609888	2.72988e+08	2.40737e+08	2.67155e+08	2.41884e+08	2.16706e+08	2.09798e+08	1.87326e+08	1.29524e+08	2.13443e+08	2.23487e+08	2.10598e+08	-0.224064	1.1141	-0.36318	1.16235	-0.139116	0.335148
AT5G13500.1	3	2.84058e+06	3.96388e+06	3.32536e+06	2.26213e+06	3.35717e+06	4.0932e+06	2.90644e+06	2.58974e+06	1.08916e+07	3.5423e+06	2.49957e+06	2.77552e+06	0.0631638	0.104963	0.669453	0.394876	0.606289	0.334824
AT5G13520.1	2	76761.7	989834	836345	308125	383997	1.15243e+06	328963	1.71754e+06	1.14319e+06	363576	299401	354573	0.696399	0.376979	-0.0332161	0.0144037	-0.729615	0.395154
AT5G13530.1	3	3.33824e+06	6527.3	2.68577e+06	1.89408e+06	1.79802e+06	2.141e+06	207000	1.72536e+06	6.50393e+06	1.40462e+06	2.10279e+06	1.71731e+06	-0.43264	0.249127	0.565624	0.282242	0.998265	0.497309
AT5G13550.1	5	6.91998e+06	6.93611e+06	4.09125e+06	9.98437e+06	4.84462e+06	7.23743e+06	7.70008e+06	8.43126e+06	1.80062e+06	4.1588e+06	7.16717e+06	7.72946e+06	0.0144762	0.0166563	-0.421438	0.429923	-0.435914	0.521328
AT5G13680.1	2	119614	88706	192676	97935	177402	766946	863028	232476	413218	9719.44	5943.1	6026.46	2.03155	1.12483	-0.198135	0.0540631	-2.22969	0.959506
AT5G13710.1	23	615984448	2.79133e+08	4.92888e+08	6.16813e+08	1.21717e+09	1.16601e+09	1.01922e+09	1.63886e+09	3.41172e+08	1.00424e+09	1.14398e+09	1.85666e+09	1.33031	2.56653	1.11624	0.928697	-0.21408	0.198041
AT5G13780.1	6	4258294	5.14448e+06	4.12667e+06	4.8637e+06	3.87704e+06	4.88857e+06	4.51327e+06	5.92353e+06	836345	4.35516e+06	4.51122e+06	4.46519e+06	0.0621192	0.157697	-0.376541	0.520716	-0.43866	0.565501
AT5G14030.1	3	802868	142568	836800	6.20958e+06	4.39217e+07	7.3862e+07	7.61569e+07	1.00546e+08	5.5688e+06	8.34456e+07	1.20857e+08	1.06086e+08	5.20354	3.06519	5.30506	1.61773	0.101527	0.066663
AT5G14040.1	20	480028416	4.63881e+08	3.62881e+08	4.53064e+08	4.80484e+08	4.08017e+08	3.82409e+08	3.73719e+08	3.40184e+08	3.91044e+08	3.81213e+08	3.95906e+08	-0.0976934	0.345734	-0.222488	1.12715	-0.124795	0.563297
AT5G14060.1	1	360883	424557	583098	533613	364456	429936	435245	402671	552909	473524	518279	431375	-0.220718	0.600393	0.0550154	0.120888	0.275733	1.40239
AT5G14200.1	14	27731060	6.17465e+07	4.94808e+07	6.69206e+07	1.2467e+07	3.2297e+07	2.94269e+07	3.18874e+07	3.18661e+06	2.25954e+07	3.09341e+07	2.85038e+07	-0.956667	1.34176	-1.27253	1.51005	-0.315868	0.272573
AT5G14420.1	8	708250	220525	1.72384e+06	2.83932e+06	929664	6.40437e+06	6.75024e+06	7.08745e+06	1.34299e+06	4.78227e+06	6.79201e+06	8.08712e+06	1.94675	1.32836	1.93531	1.30558	-0.0114473	0.00676276
AT5G14520.1	5	5.00673e+06	1.33221e+07	9.25982e+06	1.19386e+07	4.88094e+06	1.00642e+07	1.00345e+07	8.66817e+06	3.13021e+07	6.5781e+06	1.09175e+07	9.03314e+06	-0.232338	0.276525	0.548989	0.325494	0.781328	0.43298
AT5G14590.1	4	3748140	3.89084e+06	4.23326e+06	3.40015e+06	7.69802e+06	4.88478e+06	4.72184e+06	3.75585e+06	1.01476e+07	5.19479e+06	4.54453e+06	3.97454e+06	0.463613	0.836641	0.64376	0.737539	0.180146	0.161537
AT5G14950.1	24	9797687	325769	3.04417e+06	9.83453e+06	3.37441e+07	4.57201e+07	5.80454e+07	5.15311e+07	1.06691e+07	4.35768e+07	7.23333e+07	6.87412e+07	3.03886	3.46807	3.086	1.61018	0.0471457	0.0349351
AT5G15090.1	10	41828628	5.06039e+07	4.75584e+07	3.68484e+07	5.13229e+07	3.90552e+07	4.30056e+07	3.92965e+07	4.26081e+07	4.68793e+07	4.41436e+07	4.17288e+07	-0.0343373	0.0903587	-0.0121211	0.0393985	0.0222161	0.0764356
AT5G15200.1	7	333713376	7.45237e+08	5.12201e+08	6.86748e+08	1.61197e+08	4.0067e+08	3.88151e+08	3.99042e+08	1.56186e+08	2.95311e+08	4.2427e+08	3.62514e+08	-0.755749	1.10208	-0.879365	1.26101	-0.123616	0.12627
AT5G15230.1	2	682924	645149	95291	965693	1.30525e+06	1.39387e+06	924817	1.20865e+06	2.14287e+06	1.49814e+06	919292	1.31454e+06	1.01635	1.58039	1.29811	1.49545	0.281755	0.400809
AT5G15350.1	1	4222155	2.53731e+06	2.95244e+06	2.60203e+06	7.47826e+06	3.73892e+06	4.84563e+06	3.74159e+06	6.19448e+06	5.07249e+06	5.49541e+06	4.62429e+06	0.68553	0.99846	0.79642	2.34256	0.11089	0.156637
AT5G15490.1	3	2.99559e+06	2.40709e+06	2.76062e+06	2.61666e+06	1.81941e+06	867301	2.49959e+06	2.22554e+06	508706	1.84749e+06	2.36674e+06	1.71335e+06	-0.540447	1.17128	-0.74405	1.41184	-0.203603	0.178965
AT5G15530.1	11	887948928	1.386e+09	6.65915e+08	6.34955e+08	3.36031e+09	1.07744e+09	7.31912e+08	7.05893e+08	6.34199e+09	1.51006e+09	6.36806e+08	7.09154e+08	0.716855	0.380313	1.36345	0.461719	0.646597	0.215852
AT5G15640.1	2	1635647	1.9008e+06	259348	2.21516e+06	2.29575e+06	1.75546e+06	1.4011e+06	2.00424e+06	24604	443841	557581	2.47583e+06	0.310915	0.326073	-0.779474	0.396027	-1.09039	0.775664
AT5G15910.1	3	1.16924e+06	914901	615221	485608	1.12457e+06	1.16883e+06	873530	910105	2.01215e+06	1.04201e+06	732286	809144	0.356241	0.621808	0.528971	0.481593	0.17273	0.157442
AT5G15980.1	2	4673.44	111092	106893	3698.38	1.4521e+06	196205	169500	248179	2.77865e+06	355334	171880	190523	3.19016	0.714311	3.94919	0.607942	0.759035	0.195001
AT5G16010.1	1	3.40914e+06	2.91284e+06	2.71345e+06	3.27972e+06	6.13365e+06	4.20716e+06	3.34774e+06	2.94694e+06	1.16655e+07	5.61013e+06	3.83868e+06	4.01226e+06	0.43383	0.726259	1.02878	0.875108	0.594949	0.463708
AT5G16050.1	5	5366605	5.16696e+06	5.51387e+06	3.95191e+06	4.72104e+06	3.87957e+06	3.42124e+06	4.36036e+06	7.27314e+06	4.69444e+06	3.79598e+06	3.49803e+06	-0.287823	1.02587	-0.0542262	0.0710058	0.233596	0.324056
AT5G16070.1	4	3765010	3.72257e+06	4.73368e+06	5.32955e+06	3.0106e+06	5.02391e+06	4.00074e+06	3.72913e+06	591714	3.89187e+06	3.593e+06	4.17506e+06	-0.15487	0.333038	-0.518561	0.69944	-0.363691	0.404313
AT5G16130.1	10	40608976	7.00668e+07	6.14722e+07	7.50187e+07	1.77324e+07	3.89886e+07	4.02429e+07	4.38622e+07	2.14683e+06	2.67929e+07	4.78093e+07	4.20347e+07	-0.811571	1.48427	-1.05715	1.34655	-0.245577	0.18008
AT5G16150.1	1	387488	207666	188908	157072	599858	325244	200174	310709	623332	294085	149357	203705	0.609568	0.584518	0.4329	0.290777	-0.176668	0.112535
AT5G16280.1	3	2.77153e+06	2.40879e+06	2.31284e+06	2.0952e+06	3.12574e+06	1.88255e+06	1.8759e+06	1.8701e+06	3.78244e+06	2.27112e+06	1.86545e+06	2.31326e+06	-0.131296	0.247766	0.0937704	0.137251	0.225066	0.293197
AT5G16300.1	4	645965	888838	628639	857229	604682	551904	421164	1.11919e+06	1.41942e+06	527342	456840	459176	-0.163548	0.189266	-0.0774518	0.0568789	0.0860961	0.0515065
AT5G16390.1	6	2477079040	3.44896e+09	1.41954e+09	1.49868e+09	7.78357e+09	2.4185e+09	2.42288e+09	2.12339e+09	1.21953e+10	3.61556e+09	2.06075e+09	2.39112e+09	0.737739	0.459096	1.19602	0.541139	0.45828	0.193892
AT5G16440.1	6	6.07761e+06	6.50624e+06	6.42152e+06	6.50291e+06	6.09447e+06	7.32848e+06	7.29459e+06	7.26697e+06	2.31836e+06	7.39422e+06	6.18146e+06	6.20239e+06	0.133663	1.00379	-0.207152	0.326557	-0.340815	0.555163
AT5G16550.1	3	8.17573e+06	7.65349e+06	6.58206e+06	5.5277e+06	1.98716e+07	1.10538e+07	1.17506e+07	7.39285e+06	3.18688e+07	1.78368e+07	1.23217e+07	1.26783e+07	0.841634	1.06551	1.41894	1.35282	0.577303	0.525845
AT5G16750.1	12	4.60312e+06	1.02121e+07	7.50945e+06	8.35746e+06	5.0336e+06	1.2532e+07	1.05264e+07	7.70112e+06	2.43392e+06	9.85498e+06	1.10931e+07	8.05492e+06	0.222282	0.260557	0.0350576	0.028887	-0.187224	0.166908
AT5G16880.1	1	781130	605587	633872	656108	1.07014e+06	578790	624381	557699	24062.2	898196	767161	746641	0.080864	0.112034	-0.135905	0.11044	-0.216769	0.162131
AT5G16890.1	9	8489874	7.72705e+06	1.63739e+07	1.16176e+07	1.13378e+07	2.18327e+07	2.43751e+07	1.34607e+07	8.09322e+06	1.92748e+07	3.08159e+07	1.78631e+07	0.683627	0.913478	0.782572	0.779478	0.0989449	0.0802896
AT5G16910.1	1	768325	687065	706044	818033	982421	1.15419e+06	816869	837233	1.7254e+06	1.05726e+06	948123	1.08358e+06	0.347415	1.28827	0.692289	1.36976	0.344873	0.596545
AT5G17020.1	12	12904165	1.3282e+07	9.43279e+06	9.9271e+06	1.34536e+07	1.14419e+07	1.1499e+07	1.17714e+07	2.57795e+06	1.11791e+07	1.05961e+07	1.12213e+07	0.0806862	0.241179	-0.356485	0.486489	-0.437171	0.631697
AT5G17040.1	1	808862	929835	798562	811894	628660	5764.52	6335.04	6194.4	3.6411e+06	1.14149e+06	794549	851493	-2.37206	2.27252	0.940713	0.519037	3.31278	0.912973
AT5G17330.1	15	71108416	8.33818e+07	7.68336e+07	8.33619e+07	7.78171e+07	7.64641e+07	6.74025e+07	7.68351e+07	8.20468e+07	7.39927e+07	6.75211e+07	7.26439e+07	-0.0760906	0.480028	-0.0873183	0.501448	-0.0112278	0.0525166
AT5G17380.1	9	9491133	1.53173e+07	1.33102e+07	1.09641e+07	1.07321e+07	1.2002e+07	7.04619e+06	1.79294e+07	4.7146e+06	1.10393e+07	1.10711e+07	1.07978e+07	-0.0409348	0.0461179	-0.383603	0.684515	-0.342668	0.39958
AT5G17770.1	6	9193477	8.8891e+06	7.26259e+06	6.24646e+06	1.3879e+07	7.75131e+06	9.36728e+06	9.31279e+06	5.31646e+06	9.54364e+06	6.9271e+06	7.64989e+06	0.351608	0.710938	-0.101907	0.189015	-0.453515	0.839437
AT5G17820.1	13	51055440	5.10393e+07	4.7279e+07	4.43083e+07	3.77763e+07	4.02783e+07	3.20676e+07	4.07061e+07	5.25859e+07	3.5946e+07	3.33695e+07	4.0473e+07	-0.360784	2.22794	-0.254367	0.863381	0.106417	0.24378
AT5G17920.1	22	475474272	5.09591e+08	3.52381e+08	4.69296e+08	2.7016e+08	3.60767e+08	3.14629e+08	4.32123e+08	1.48283e+08	2.55366e+08	2.85292e+08	2.85922e+08	-0.391151	1.15602	-0.89012	2.33891	-0.498968	1.10457
AT5G17990.1	4	2326300	2.42392e+06	2.23372e+06	3.71399e+06	1.23379e+06	2.51943e+06	1.8416e+06	2.36377e+06	8.69098e+06	1.33004e+06	3.38519e+06	2.2651e+06	-0.426747	0.739639	0.550796	0.311841	0.977542	0.484542
AT5G18400.2	2	2.68939e+06	2.9676e+06	3.51562e+06	3.64242e+06	5.63481e+06	4.37365e+06	4.53629e+06	3.95662e+06	223896	5.00899e+06	4.49081e+06	4.29153e+06	0.529795	1.81754	0.129157	0.097516	-0.400638	0.404805
AT5G18420.2	3	2.07513e+06	1.93016e+06	2.52295e+06	1.95147e+06	2.19297e+06	1.8713e+06	2.11851e+06	1.49347e+06	7.58322e+06	1.87716e+06	2.05252e+06	2.01049e+06	-0.143613	0.426151	0.673371	0.392529	0.816984	0.426634
AT5G18520.1	2	2.71066e+06	3.53106e+06	2.1428e+06	3.50728e+06	276009	4.09276e+06	3.28941e+06	5.67259e+06	1.64653e+07	4.38251e+06	4.07938e+06	5.10996e+06	0.164793	0.112913	1.33678	0.738135	1.17199	0.577499
AT5G18620.2	1	447979	470151	327694	506653	680347	311007	326638	294498	24982.6	308971	289250	6599.65	-0.120105	0.131146	-1.47642	1.67293	-1.35632	1.02254
AT5G19050.1	8	25567410	1.26468e+07	2.40015e+07	2.67283e+07	2.15884e+07	2.35529e+07	2.50436e+07	2.31062e+07	3.03462e+07	2.91233e+07	3.36515e+07	3.29219e+07	0.0688431	0.12225	0.502946	1.45783	0.434103	2.93007
AT5G19400.1	1	186380	170946	178072	168811	172102	166791	129912	173239	425060	144606	154376	203987	-0.133335	0.680524	0.398167	0.369021	0.531502	0.446791
AT5G19440.1	1	982865	876780	1.03184e+06	820130	1.27725e+06	715278	872865	812548	1.52296e+06	817909	773943	862524	-0.0131501	0.0216015	0.0997543	0.13673	0.112904	0.12952
AT5G19450.1	2	1.71367e+06	2.40204e+06	1.82475e+06	1.48149e+07	1.48362e+06	492583	492006	470155	180556	400676	470351	456734	-2.8204	0.665382	-3.78248	0.733112	-0.962073	0.60212
AT5G19485.1	2	391736	2.10785e+06	2.24512e+06	539990	694020	2.14017e+06	775486	634812	2.23565e+06	962922	6.29499e+06	9.2654e+06	-0.316228	0.163558	1.82769	0.861902	2.14391	0.819823
AT5G19510.1	4	4768047	5.14784e+06	6.43081e+06	1.26148e+06	209871	3.30009e+06	2.38704e+06	5.47001e+06	7.65126e+06	2.08151e+06	3.0671e+06	1.58949e+06	-0.631391	0.451407	-0.291242	0.176626	0.340149	0.164954
AT5G19690.1	16	95953000	1.07852e+08	1.01635e+08	1.35103e+08	1.37747e+08	1.73398e+08	1.87848e+08	1.74794e+08	1.82905e+08	1.65143e+08	2.0523e+08	2.04052e+08	0.613011	2.25727	0.78164	3.0676	0.168629	0.70532
AT5G19760.1	16	195970832	1.87792e+08	1.86385e+08	2.33084e+08	1.92892e+08	1.77858e+08	1.69949e+08	1.86451e+08	2.62719e+08	1.84014e+08	1.73179e+08	2.00993e+08	-0.143564	0.780904	0.0314002	0.0691591	0.174964	0.481703
AT5G19770.1	8	71265880	8.64914e+07	6.19513e+07	6.82665e+07	5.04313e+07	5.3772e+07	5.77535e+07	6.55061e+07	8.36692e+06	4.46624e+07	5.19909e+07	5.63832e+07	-0.340313	1.31186	-0.835273	1.39848	-0.494961	0.637765
AT5G19820.1	9	8750613	1.25092e+07	9.49552e+06	9.06504e+06	6.13674e+06	6.86856e+06	5.89242e+06	7.45331e+06	4.03703e+06	6.27865e+06	5.02367e+06	6.34595e+06	-0.595647	1.94496	-0.876789	2.34828	-0.281142	0.870865
AT5G19980.1	2	17989992	6.13977e+06	4.25386e+06	1.29322e+07	277765	4.53675e+06	4.62888e+06	1.04645e+07	527296	3.46863e+06	4.56539e+06	3.8867e+06	-1.05335	0.682585	-1.73078	1.15269	-0.677424	0.339551
AT5G19990.1	8	20133982	2.03019e+07	1.73649e+07	1.41548e+07	1.91625e+07	2.10472e+07	1.41414e+07	1.72636e+07	2.67031e+06	1.73585e+07	1.35432e+07	1.62533e+07	-0.00685009	0.013948	-0.530228	0.742272	-0.523378	0.678256
AT5G20010.1	15	224170960	2.65144e+08	2.54537e+08	2.61596e+08	2.62333e+08	2.68862e+08	2.76608e+08	2.72537e+08	1.9601e+08	2.60565e+08	2.99003e+08	2.99328e+08	0.103646	0.979434	0.069276	0.185761	-0.0343704	0.0905854
AT5G20090.1	4	4213453	8.81846e+06	2.8853e+07	1.73653e+07	2.54791e+07	1.82754e+07	3.45045e+07	2.92453e+07	1.35945e+07	1.06653e+07	4.85949e+07	5.07007e+07	0.859501	0.964769	1.06027	0.632021	0.200765	0.128377
AT5G20250.4	6	4601554	3.9312e+06	5.44998e+06	2.78048e+06	5.8783e+06	4.04209e+06	4.57318e+06	3.51854e+06	3.09087e+06	3.48915e+06	4.26545e+06	3.57569e+06	0.103669	0.15827	-0.217111	0.423451	-0.32078	0.744155
AT5G20280.1	4	2.46139e+06	1.6106e+06	1.7722e+06	2.49368e+06	2.5477e+06	2.06863e+06	1.89152e+06	2.41606e+06	4.06541e+06	2.55301e+06	1.59821e+06	2.23537e+06	0.0979958	0.212261	0.326026	0.408251	0.22803	0.278229
AT5G20290.1	14	678762752	5.27018e+09	2.27929e+09	4.0639e+09	1.82502e+08	1.57435e+09	1.58355e+09	1.52742e+09	2.01629e+08	8.09899e+08	1.19529e+09	8.92815e+08	-1.33639	0.879824	-1.98756	1.17493	-0.651178	0.490291
AT5G20350.1	2	74205.4	106783	70466.4	69402.5	574607	308841	257676	279618	6.91226e+06	2.56646e+06	1.31067e+06	2.09659e+06	2.14664	1.99344	5.32773	1.33141	3.18109	0.971715
AT5G20490.1	29	38604256	3.62123e+07	4.13458e+07	2.96759e+07	3.89423e+07	2.78007e+07	2.89763e+07	2.23791e+07	6.07855e+07	3.21457e+07	2.97938e+07	2.56515e+07	-0.30438	0.811047	0.024893	0.0258729	0.329273	0.362914
AT5G20520.1	2	192144	145119	3.76139e+06	1.01309e+06	1.28112e+07	5.97431e+06	6.55205e+06	5.37761e+06	25574.7	9168.55	5.62737e+06	6.80169e+06	2.58707	1.79763	1.28586	0.406067	-1.30121	0.929269
AT5G20650.1	2	21553192	1.89577e+07	2.08461e+07	2.09317e+07	3.01694e+07	2.29798e+07	2.07007e+07	2.24476e+07	5.56252e+07	2.48169e+07	1.13718e+07	3.13318e+07	0.226803	0.805305	0.581599	0.50409	0.354797	0.278762
AT5G20830.1	5	8196282	6.84235e+06	5.9043e+06	7.33738e+06	902392	4.83847e+06	6.35954e+06	5.43336e+06	527036	7.01094e+06	5.38704e+06	5.98869e+06	-0.689662	1.08037	-0.580366	0.760063	0.109296	0.0653425
AT5G20890.1	11	13456611	1.50559e+07	1.43794e+07	1.2485e+07	1.4828e+07	1.42239e+07	1.37662e+07	1.50971e+07	1.86103e+07	1.61832e+07	1.44364e+07	1.2327e+07	0.0646557	0.448809	0.152636	0.486809	0.0879799	0.260806
AT5G20920.1	7	13210837	1.2191e+07	1.19645e+07	1.07192e+07	9.17585e+06	1.82023e+07	1.83724e+07	1.70704e+07	1.14229e+06	1.72627e+07	1.83657e+07	1.55554e+07	0.385641	0.814277	0.121928	0.095585	-0.263713	0.226578
AT5G20960.1	4	265897	2.14311e+06	1.91168e+06	1.91823e+06	704354	1.53206e+06	2.41834e+06	2.32846e+06	7.54873e+06	1.73909e+06	2.36772e+06	2.01995e+06	0.162595	0.117207	1.13222	0.607491	0.96963	0.497321
AT5G20980.1	8	52957176	4.44943e+07	1.63918e+07	5.92104e+07	4.18822e+07	7.00819e+06	2.10047e+07	3.26602e+07	1.88388e+07	7.0757e+06	4.94886e+06	4.58697e+06	-0.754818	0.709689	-2.28735	1.85392	-1.53253	0.96108
AT5G22030.2	3	669959	490984	952428	1.09393e+06	1.2762e+06	633882	212460	201833	2.72247e+06	1.56651e+06	1.41947e+06	1.15994e+06	-0.464515	0.327105	1.09861	1.31168	1.56313	1.38539
AT5G22060.1	2	727056	431753	783408	470813	902873	836045	858594	725298	1.9514e+06	1.04234e+06	940306	802586	0.461558	1.24709	0.973016	1.10101	0.511458	0.571217
AT5G22120.1	1	300385	373858	307451	235630	318406	242595	241702	217839	603239	273416	297336	260880	-0.254379	0.662334	0.237207	0.257189	0.491586	0.524496
AT5G22140.1	4	3.68026e+06	4.37821e+06	2.55359e+06	2.48809e+06	143941	1.96396e+06	3.4975e+06	2.43533e+06	294305	4.3625e+06	4.01992e+06	4.04522e+06	-0.704184	0.741563	-0.0422638	0.0304125	0.66192	0.434519
AT5G22360.1	4	7305309	2.74005e+06	4.47293e+06	6.57571e+06	4.21877e+06	2.85244e+06	3.33533e+06	3.30258e+06	3.40515e+06	3.07365e+06	3.4016e+06	4.21319e+06	-0.621696	0.864315	-0.581793	0.820532	0.039903	0.0933913
AT5G22630.1	2	112459	96512	100659	1.21758e+06	181764	137634	149232	135586	7.75313e+06	138128	2.96638e+06	2.61399e+06	-1.33776	0.356976	3.14096	0.942855	4.47872	0.864956
AT5G22650.1	2	2.90646e+06	2.81958e+06	3.44775e+06	3.02312e+06	3.48455e+06	3.59396e+06	4.53413e+06	971732	1.44145e+06	7.00832e+06	1.7768e+06	9.53372e+06	0.0451171	0.043552	0.696089	0.41989	0.650971	0.347504
AT5G22740.1	2	1183563	971919	1.2793e+06	1.50963e+06	1.27181e+06	902942	905597	734275	3.30098e+06	995278	993505	989004	-0.374259	0.899451	0.344681	0.228463	0.71894	0.435532
AT5G23020.1	5	3771265	3.51509e+06	4.71721e+06	5.35951e+06	1.12911e+06	3.36629e+06	4.39764e+06	3.81147e+06	4.21151e+06	3.20441e+06	3.63737e+06	4.11839e+06	-0.450681	0.675462	-0.194641	0.518678	0.25604	0.335228
AT5G23120.1	1	694312	591828	715686	763359	3.20905e+06	1.34051e+06	1.10006e+06	894682	3.40316e+06	1.33751e+06	1.09375e+06	741172	1.24286	0.896505	1.24974	0.786355	0.00688176	0.00325573
AT5G23140.1	2	3.19219e+06	3.99885e+06	3.30458e+06	3.79497e+06	1.25985e+06	3.94719e+06	4.01799e+06	4.15163e+06	4.93191e+06	4.05814e+06	3.24816e+06	3.8532e+06	-0.0953492	0.117768	0.171224	0.520632	0.266574	0.368438
AT5G23210.1	7	7048410	3.51296e+06	4.47669e+06	4.38422e+06	1.78823e+07	1.14573e+07	9.43756e+06	7.16349e+06	3.01432e+07	1.50407e+07	1.1522e+07	8.63721e+06	1.24206	1.46611	1.75032	1.25511	0.508262	0.388075
AT5G23250.1	1	895449	529486	690288	487201	4.71517e+06	1.40879e+06	1.46041e+06	814078	7.541e+06	2.39197e+06	1.78129e+06	1.92674e+06	1.69027	0.811877	2.39002	1.0287	0.699755	0.337095
AT5G23510.2	7	57764316	2.12148e+07	4.61343e+07	5.53947e+07	5.59046e+07	5.34085e+07	5.54841e+07	5.24571e+07	9.66753e+07	6.46069e+07	6.73107e+07	6.92946e+07	0.26732	0.500442	0.722704	1.40197	0.455384	1.13766
AT5G23540.1	8	12424349	1.4412e+07	1.1959e+07	1.72251e+07	1.07702e+07	1.03738e+07	9.73827e+06	1.19333e+07	1.10876e+07	7.70154e+06	9.07623e+06	1.03404e+07	-0.387817	1.37418	-0.552163	1.70803	-0.164345	0.611224
AT5G23740.1	5	82806784	1.28418e+08	1.2039e+08	1.39459e+08	6.35165e+07	1.11968e+08	1.11046e+08	1.21892e+08	3.74042e+07	9.52222e+07	1.07883e+08	1.11296e+08	-0.205887	0.380173	-0.421171	0.681721	-0.215284	0.268768
AT5G23860.1	4	13079464	1.33572e+07	1.37095e+07	1.2019e+07	1.15573e+07	1.26558e+07	1.16217e+07	1.26211e+07	2.06092e+07	1.29349e+07	1.37295e+07	1.31671e+07	-0.106414	1.00798	0.212435	0.505248	0.318849	0.694823
AT5G23900.1	6	29893786	1.2798e+08	8.94242e+07	1.36243e+08	6.46891e+06	4.06962e+07	5.1088e+07	5.15116e+07	3.45049e+06	2.94368e+07	5.1466e+07	4.02797e+07	-1.35668	1.15889	-1.62169	1.30753	-0.265011	0.163961
AT5G23950.1	2	97681.1	999003	1.40548e+06	1.95718e+06	232202	1.67159e+06	1.98931e+06	1.57965e+06	741247	2.19583e+06	2.46105e+06	2.40634e+06	0.295433	0.178909	0.807468	0.72252	0.512035	0.467883
AT5G24360.2	5	4336.65	6557.87	4426.97	3646.49	3.96719e+06	5.02004e+06	4.55033e+06	5.83904e+06	756261	3.27494e+06	5.41636e+06	6.65352e+06	9.99653	4.742	9.72937	1.67933	-0.267159	0.23544
AT5G24650.1	3	2.26115e+06	3.13279e+06	1.84715e+06	2.71477e+06	164362	2.07094e+06	1.95228e+06	1.98305e+06	3.0211e+06	2.21608e+06	2.62686e+06	2.66608e+06	-0.690126	0.889649	0.0809051	0.172219	0.771031	1.02702
AT5G24810.2	5	624250	1.62259e+06	340041	1.30372e+06	156395	2.26176e+06	2.41902e+06	5.06553e+06	512119	920789	2.21322e+06	2.01011e+06	1.34783	0.695395	0.53985	0.377965	-0.807978	0.415287
AT5G24850.1	1	114721	171759	103262	112942	111856	119400	110374	92918.5	395684	160972	121985	105345	-0.210136	0.464837	0.641175	0.456359	0.851311	0.542284
AT5G24910.1	4	1.0052e+06	753909	755971	801412	2.22359e+06	7.98825e+06	1.48491e+07	1.46293e+07	776684	2.88224e+06	1.14093e+07	2.407e+07	3.58105	1.62555	3.56085	0.849898	-0.0202062	0.00751903
AT5G25100.2	2	1.50704e+06	1.08641e+06	1.44227e+06	1.33376e+06	2.41348e+06	1.57022e+06	1.85689e+06	1.93095e+06	3.89159e+06	1.94812e+06	1.78898e+06	2.07793e+06	0.533416	1.63783	0.854185	1.13416	0.320769	0.387364
AT5G25265.1	4	4.7852e+06	6.09924e+06	4.82695e+06	3.80705e+06	5.53912e+06	5.54234e+06	3.72625e+06	3.99129e+06	4.46433e+06	6.41101e+06	4.60061e+06	4.15361e+06	-0.0541811	0.0971109	0.00819063	0.0135245	0.0623718	0.108661
AT5G25460.1	11	26637460	3.97282e+07	3.71921e+07	4.79077e+07	1.78721e+07	3.32426e+07	2.27556e+07	2.77181e+07	2.67528e+07	2.53266e+07	2.34097e+07	2.48238e+07	-0.576251	1.1974	-0.594481	1.5521	-0.0182295	0.0314601
AT5G25754.1	13	46058140	4.41388e+07	4.36683e+07	3.91775e+07	5.28959e+07	4.18074e+07	4.01614e+07	4.63291e+07	4.33812e+07	4.25437e+07	3.89192e+07	4.31677e+07	0.0664054	0.261513	-0.0425657	0.293419	-0.108971	0.466602
AT5G25760.1	5	11201317	9.93735e+06	1.34505e+07	1.86722e+07	8.78345e+06	8.78251e+06	9.80059e+06	1.0342e+07	6.60369e+06	1.0554e+07	1.23475e+07	1.23947e+07	-0.498199	1.02056	-0.346141	0.562388	0.152059	0.296332
AT5G25930.1	2	2.32738e+06	2.61787e+06	2.71149e+06	1.43919e+06	1.73633e+06	1.05576e+06	353252	399502	1.08301e+06	1.82642e+06	513361	444172	-1.3595	1.7209	-1.23402	1.63379	0.125477	0.0625535
AT5G26260.1	8	20633326	2.39053e+07	1.94312e+07	1.91181e+07	1.98414e+07	1.54652e+07	1.76425e+07	2.06322e+07	2.54852e+07	1.51898e+07	1.29114e+07	1.59497e+07	-0.1753	0.72737	-0.25688	0.523496	-0.0815795	0.122796
AT5G26280.1	8	10122505	1.19562e+07	8.9544e+06	6.88799e+06	1.95244e+07	1.53318e+07	1.88022e+07	1.35383e+07	6.36377e+06	1.18065e+07	1.02079e+07	1.00194e+07	0.82539	2.20924	0.0180109	0.0260187	-0.807379	2.08012
AT5G26340.1	2	5795282	3.68125e+06	4.13448e+06	6.59014e+06	1.17961e+06	565811	606693	549109	2.46966e+06	4.92989e+06	1.38315e+06	1.06286e+06	-2.79971	3.07573	-1.03689	1.23011	1.76281	0.851643
AT5G26360.1	10	13150162	1.26643e+07	1.1492e+07	1.23632e+07	1.36935e+07	1.20843e+07	1.18507e+07	1.20457e+07	9.29106e+06	1.2977e+07	1.16896e+07	1.12585e+07	0.000134366	0.000697138	-0.135529	0.632564	-0.135663	0.581359
AT5G26710.1	19	33364908	4.35088e+07	3.89783e+07	3.95405e+07	3.29881e+07	4.09307e+07	3.41213e+07	3.75601e+07	4.32564e+07	3.97447e+07	3.75109e+07	3.42736e+07	-0.0939031	0.389108	-0.00564728	0.0182879	0.0882559	0.384665
AT5G26742.2	1	454265	726901	778390	677613	573518	776614	653258	588833	2.36829e+06	624919	923859	686036	-0.0248	0.0461538	0.803618	0.547825	0.828418	0.509905
AT5G26760.2	2	1.1349e+06	722070	914137	1.17948e+06	373992	212425	299187	2.11991e+06	7.02633e+06	2.01109e+06	1.90223e+06	2.45805e+06	-0.394454	0.198798	1.76185	0.980461	2.1563	0.911504
AT5G26780.3	12	28410954	2.15837e+07	2.11844e+07	9.29435e+06	6.02214e+07	2.05439e+07	1.62824e+07	2.04943e+07	5.31822e+07	2.84584e+07	1.39123e+07	1.82616e+07	0.546592	0.362157	0.5001	0.376108	-0.0464926	0.0234209
AT5G26830.1	13	14975512	1.40629e+07	1.12294e+07	1.38222e+07	1.78479e+07	1.34513e+07	1.31969e+07	1.48811e+07	3.25707e+06	1.4038e+07	1.01799e+07	1.29607e+07	0.134547	0.442744	-0.419739	0.638637	-0.554286	0.834955
AT5G26860.1	18	17170312	2.43569e+07	1.90863e+07	1.29758e+07	1.16307e+08	3.03712e+07	2.55314e+07	2.26799e+07	6.67937e+07	4.96923e+07	2.28447e+07	2.40848e+07	1.40509	0.637998	1.15098	1.07144	-0.25411	0.114972
AT5G27120.1	8	11064254	1.65481e+07	8.79195e+06	1.25204e+07	1.9333e+06	1.07723e+07	8.32855e+06	1.0032e+07	2.29861e+06	7.27779e+06	8.13411e+06	6.43496e+06	-0.655217	0.868524	-1.01881	1.60642	-0.363592	0.300217
AT5G27450.1	5	4.93658e+06	3.31071e+06	5.02966e+06	5.85545e+06	5.09042e+06	5.20085e+06	5.27908e+06	5.49756e+06	9.96386e+06	5.97566e+06	5.82217e+06	5.22958e+06	0.139029	0.393385	0.496475	0.809931	0.357445	0.576001
AT5G27520.1	1	303548	715498	823202	722986	1.0468e+06	906428	721449	689070	2.01051e+06	971707	810742	641082	0.39098	0.676704	0.789532	0.687423	0.398552	0.340757
AT5G27540.1	9	5.29942e+06	4.5916e+06	5.88879e+06	4.77802e+06	6.98434e+06	5.35833e+06	4.96575e+06	5.09632e+06	5.59644e+06	4.46464e+06	5.15033e+06	4.99093e+06	0.124116	0.362038	-0.0251662	0.0863104	-0.149282	0.45976
AT5G27600.1	2	111660	76121.4	688465	3515.33	755780	244894	146627	713464	24463.8	426159	294022	333603	1.08071	0.504618	0.293504	0.101355	-0.787207	0.48385
AT5G27640.2	6	10911125	1.54434e+07	1.44159e+07	9.8612e+06	9.45064e+06	9.1822e+06	8.77172e+06	1.08357e+07	1.24113e+06	3.56771e+06	7.71845e+06	9.84432e+06	-0.404948	1.14517	-1.17837	1.60959	-0.773421	0.87647
AT5G27700.1	2	2.45238e+06	1.73375e+06	2.25854e+06	1.58448e+06	2.66637e+06	2.91356e+06	1.1518e+06	2.46637e+06	5.29968e+07	1.03767e+06	3.23487e+06	3.54238e+06	0.196087	0.271374	2.92103	0.473996	2.72494	0.418425
AT5G27770.1	2	807681	1.49162e+07	1.40759e+07	1.28982e+07	1.72521e+06	1.38797e+07	1.84295e+07	1.45369e+07	3.62117e+06	3.55405e+06	2.72844e+07	1.71185e+07	0.185935	0.110838	0.27259	0.125106	0.086655	0.0379884
AT5G27850.1	6	27340904	9.82981e+07	5.44901e+07	9.05521e+07	1.0862e+07	3.73834e+07	4.6744e+07	4.10373e+07	3.81372e+06	2.37351e+07	4.37896e+07	3.03155e+07	-0.992705	0.937341	-1.41293	1.20686	-0.420225	0.315519
AT5G28050.2	2	4.77582e+06	3.57849e+06	1.78553e+06	4.78518e+06	2.04997e+06	2.32141e+06	2.82899e+06	3.14769e+06	892224	2.12521e+06	2.11023e+06	2.83792e+06	-0.528373	0.750193	-0.905882	1.11544	-0.377509	0.578123
AT5G28060.1	5	473684160	1.03336e+09	8.93244e+08	1.02885e+09	2.71784e+08	7.17047e+08	8.68386e+08	7.22089e+08	2.4783e+08	5.49593e+08	9.39115e+08	6.84225e+08	-0.410864	0.532082	-0.502385	0.612346	-0.0915205	0.0734129
AT5G28220.1	1	1.01506e+06	514648	300032	384699	596520	145937	211138	484251	23317.8	113816	147249	6891.98	-0.623031	0.452102	-2.92648	1.58492	-2.30345	1.14753
AT5G28350.1	3	2.41944e+06	2.297e+06	2.8183e+06	1.91145e+06	228318	2.4925e+06	3.42681e+06	2.50841e+06	3.27173e+06	2.87614e+06	3.26442e+06	2.54906e+06	-0.126027	0.102856	0.340574	1.31172	0.4666	0.500665
AT5G28370.1	1	283508	97002.5	101578	147694	253356	154244	161497	169281	441666	115828	110297	148068	0.229503	0.220537	0.373465	0.202927	0.143962	0.0817724
AT5G28540.1	4	5.90462e+06	6.27778e+06	6.10067e+06	5.94837e+06	7.64577e+06	8.61948e+06	8.55014e+06	7.77199e+06	9.22078e+06	9.09632e+06	8.57496e+06	7.8636e+06	0.427434	3.62704	0.520368	3.75776	0.092935	0.646085
AT5G28840.1	10	12115641	1.20501e+07	1.04708e+07	1.169e+07	1.84844e+07	1.37529e+07	1.41855e+07	1.25219e+07	2.48557e+07	1.58087e+07	1.60725e+07	1.45585e+07	0.347521	1.23253	0.621967	1.39278	0.274446	0.511264
AT5G28850.2	9	18143248	2.55606e+07	1.95092e+07	2.15051e+07	1.73081e+07	2.19741e+07	2.28187e+07	2.07651e+07	2.50583e+06	2.1012e+07	2.45762e+07	2.3099e+07	-0.0318923	0.0828962	-0.250934	0.256446	-0.219041	0.210361
AT5G33320.1	1	1.03754e+06	1.37437e+06	620253	1.66169e+06	805200	964421	785343	1.04452e+06	1.10321e+06	810115	832819	935407	-0.382982	0.546	-0.35046	0.493648	0.0325224	0.0808141
AT5G34850.1	2	1.00243e+06	55993.6	1.41864e+06	1.51915e+06	1.44392e+06	1.31682e+06	1.37394e+06	1.67735e+06	2.38827e+06	1.46108e+06	1.20437e+06	1.3678e+06	0.54041	0.631208	0.684283	0.687539	0.143872	0.210259
AT5G35360.3	12	53634228	5.94286e+07	5.77933e+07	5.8206e+07	6.82679e+07	5.60056e+07	5.60181e+07	6.23249e+07	7.30779e+07	6.14981e+07	6.00136e+07	5.46778e+07	0.0829382	0.480946	0.121955	0.582867	0.0390164	0.127857
AT5G35370.1	1	1.24904e+06	668041	1.02752e+06	721524	765209	5509.78	368258	245663	1.49747e+06	9311.01	501427	415461	-1.40475	1.46453	-0.597064	0.396375	0.807681	0.301366
AT5G35410.1	1	4427056	3.55442e+06	3.01559e+06	2.83743e+06	7.58634e+06	3.75896e+06	3.47925e+06	3.61161e+06	1.6483e+07	4.71667e+06	4.39304e+06	5.32811e+06	0.414268	0.497738	1.16031	0.70505	0.746042	0.427253
AT5G35430.1	3	1.28233e+06	1.07894e+06	1.3236e+06	964278	1.3314e+06	1.09792e+06	953116	1.12564e+06	2.57677e+06	1.18525e+06	945277	1.05763e+06	-0.044455	0.113524	0.310334	0.298954	0.354789	0.323545
AT5G35530.1	5	78073736	8.94892e+07	7.48587e+07	8.22797e+07	6.25677e+07	8.10988e+07	7.46947e+07	7.83905e+07	3.8468e+07	8.05716e+07	8.39386e+07	6.9705e+07	-0.129857	0.64755	-0.251887	0.56068	-0.12203	0.208869
AT5G35580.1	2	3.33753e+06	2.3581e+06	3.04511e+06	2.97312e+06	3.27088e+06	2.5221e+06	2.06622e+06	2.01738e+06	4.18944e+06	1.91747e+06	1.68851e+06	2.54208e+06	-0.246133	0.611925	-0.18033	0.230827	0.0658028	0.0635363
AT5G35620.1	2	721168	715072	196949	263054	11861.8	163651	287328	245740	24642	9189.71	171913	1.93387e+06	-1.42014	0.990431	0.174207	0.043357	1.59435	0.299581
AT5G35630.1	1	557181	797259	335215	322019	881320	477845	384963	522414	1.76031e+06	633662	502242	392889	0.172096	0.156607	0.709297	0.422236	0.537201	0.309115
AT5G35680.3	2	111268	2.05637e+06	1.86215e+06	2.56597e+06	271759	4.00838e+06	3.8624e+06	3.29059e+06	776143	5.5253e+06	4.81538e+06	4.32004e+06	0.79361	0.548191	1.22677	0.953923	0.433159	0.305998
AT5G35700.1	1	538407	625376	441778	408881	841967	371944	414872	410057	1.80699e+06	718061	426738	532334	0.0173682	0.01701	0.790414	0.527749	0.773046	0.458805
AT5G35940.1	3	782749	96778.6	951274	145229	3.4166e+06	1.85206e+06	1.88711e+06	2.50772e+06	4.45969e+06	1.6306e+06	341664	2.31955e+06	2.28994	2.39134	2.14693	0.978102	-0.143013	0.0865437
AT5G36230.1	12	47210736	5.06314e+07	4.37011e+07	4.35207e+07	2.86093e+07	3.53321e+07	3.68173e+07	3.26602e+07	8.46994e+06	2.83078e+07	3.67298e+07	4.07384e+07	-0.472061	2.71089	-0.695881	1.27356	-0.22382	0.252835
AT5G36290.1	2	2.6217e+06	3.87022e+06	4.28468e+06	4.97179e+06	3.21208e+06	3.7941e+06	4.40139e+06	3.99886e+06	4.91344e+06	4.10901e+06	4.92821e+06	4.6104e+06	-0.0316712	0.0544837	0.237076	0.633374	0.268747	1.32006
AT5G36880.2	9	7.69617e+06	7.15369e+06	1.03241e+07	8.8412e+06	1.53623e+07	1.26361e+07	1.37315e+07	1.4299e+07	2.57353e+06	1.48746e+07	1.52942e+07	9.25765e+06	0.719991	3.05201	0.304213	0.268893	-0.415778	0.486675
AT5G36890.1	5	7.34775e+06	5.80013e+06	1.19949e+07	4.21962e+06	7.94522e+06	5.68861e+06	6.96777e+06	7.60316e+06	3.77487e+06	7.11976e+06	6.0697e+06	9.33311e+06	-0.0580331	0.0584566	-0.159049	0.142852	-0.101016	0.140608
AT5G37510.2	6	2.7973e+06	570105	2.34087e+06	1.92817e+06	1.4354e+07	2.95193e+06	3.99189e+06	1.32141e+06	1.75966e+07	3.86049e+06	2.48119e+06	3.26168e+06	1.56658	0.590173	1.83263	0.642367	0.266055	0.0891134
AT5G37600.1	5	6000308	7.12636e+06	5.33605e+06	4.61086e+06	4.85668e+06	4.43447e+06	4.96702e+06	4.75924e+06	7.9441e+06	5.17768e+06	3.90268e+06	3.53885e+06	-0.278921	0.947416	-0.16617	0.222263	0.112752	0.139326
AT5G38020.1	7	11382758	8.79982e+06	1.25008e+07	1.20654e+07	9.23109e+06	9.03912e+06	8.34943e+06	8.22673e+06	1.85001e+07	9.62347e+06	1.04258e+07	9.44343e+06	-0.360842	1.54176	0.100966	0.130954	0.461808	0.641143
AT5G38410.3	3	5784309	3.5299e+06	4.05839e+06	3.27899e+06	1.79233e+07	5.55662e+06	6.33756e+06	4.27364e+06	2.41893e+07	9.47111e+06	7.65672e+06	3.64597e+06	1.03374	0.650676	1.43308	0.773667	0.399344	0.193889
AT5G38480.1	4	10739858	8.29464e+06	1.06545e+07	7.22056e+06	9.05329e+06	7.20111e+06	6.22653e+06	7.01064e+06	2.68523e+06	7.6479e+06	6.88255e+06	7.06041e+06	-0.323691	0.88203	-0.604458	1.15222	-0.280767	0.441234
AT5G38640.1	6	7.3078e+06	7.11463e+06	1.14369e+07	1.23704e+07	4.63776e+06	1.58158e+07	1.34123e+07	1.2767e+07	9.40381e+06	1.24269e+07	1.50861e+07	1.12965e+07	0.286655	0.318916	0.334739	0.662403	0.0480847	0.0504224
AT5G38830.1	9	11124608	1.08256e+07	1.23477e+07	1.23404e+07	1.15462e+07	1.29064e+07	1.16481e+07	1.12584e+07	7.92682e+06	1.41496e+07	1.29711e+07	1.45866e+07	0.0221239	0.124586	0.0898143	0.185092	0.0676904	0.13094
AT5G39320.1	7	6510049	1.08526e+07	5.36032e+06	9.84129e+06	295271	4.31311e+06	4.10232e+06	7.58041e+06	857937	1.59152e+06	3.69359e+06	4.78e+06	-0.999204	1.06419	-1.57591	1.83333	-0.576709	0.321515
AT5G39420.1	1	3.66763e+06	3.3616e+06	3.86698e+06	6.42238e+06	1.78361e+06	1.6675e+06	1.81552e+06	1.52954e+06	3.06012e+06	1.89071e+06	2.23462e+06	1.70525e+06	-1.34953	2.0035	-0.961954	1.4772	0.387572	0.748112
AT5G39500.1	2	2.02358e+06	2.0829e+06	1.78448e+06	163260	3.46177e+06	479243	3.02383e+06	595518	7.66665e+06	3.94651e+06	2.89786e+06	2.83675e+06	0.320512	0.159312	1.51874	1.21551	1.19822	0.874061
AT5G39510.1	1	1.24704e+06	1.60184e+06	1.2537e+06	2.25993e+06	819147	763914	855243	928291	1.63409e+06	1.35507e+06	837743	863889	-0.918306	1.68349	-0.439763	0.652202	0.478543	0.728523
AT5G39570.1	2	617581	443576	547776	807029	750018	543148	627101	543950	1.1827e+06	736152	715011	734671	0.0285316	0.0464233	0.479521	0.876713	0.450989	0.853002
AT5G39620.1	1	64985840	5.20301e+07	6.75095e+07	5.85804e+07	8.26246e+07	6.82039e+07	7.96464e+07	6.56814e+07	7.84151e+07	6.86651e+07	8.85569e+07	7.60492e+07	0.284775	1.29921	0.358511	1.72432	0.0737365	0.274083
AT5G39740.1	4	21578930	3.33426e+07	2.94111e+07	3.55569e+07	1.7088e+07	2.40985e+07	2.40427e+07	2.46559e+07	1.01343e+07	2.10036e+07	2.41508e+07	2.06017e+07	-0.415553	1.09816	-0.659714	1.35586	-0.244162	0.431935
AT5G39850.1	1	4.77535e+06	6.36212e+06	4.28931e+06	4.57339e+06	3.74809e+06	4.72646e+06	4.02995e+06	3.61296e+06	24636.3	3.76848e+06	3.57625e+06	6475.48	-0.311388	0.939243	-1.43913	1.46882	-1.12774	0.891643
AT5G40340.1	4	1.00954e+06	2.10339e+06	2.28076e+06	1.80472e+06	781519	1.64271e+06	2.88407e+06	2.29084e+06	3.08222e+06	2.2734e+06	3.85559e+06	2.05953e+06	0.0781558	0.0672036	0.646831	1.0629	0.568675	0.737168
AT5G40390.1	2	2873351	2.43305e+06	2.25813e+06	2.48659e+06	2.64857e+06	2.57905e+06	2.4591e+06	1.40193e+06	1.23631e+06	2.32545e+06	2.80044e+06	3.15563e+06	-0.145217	0.318081	-0.0786537	0.11318	0.0665635	0.0751906
AT5G40510.1	2	92122.6	88665.4	386102	73504.2	218013	141437	3.40182e+06	2.76135e+06	1.39814e+07	2.34018e+06	4.49329e+06	4.06808e+06	3.34842	0.870166	5.28006	1.21683	1.93164	0.746326
AT5G40610.1	3	968186	129456	132034	103952	6.26566e+06	1.92602e+06	179174	2.5876e+06	6.32518e+06	2.86103e+06	1.58191e+06	398481	3.03862	0.946337	3.06576	0.970265	0.0271453	0.00965718
AT5G40760.1	11	25089398	2.32202e+07	2.10127e+07	2.9297e+07	2.44232e+07	3.80723e+07	4.29678e+07	4.3789e+07	6.20806e+06	3.04198e+07	4.7575e+07	4.53005e+07	0.597812	1.40905	0.393048	0.341657	-0.204763	0.179313
AT5G40770.1	4	10288596	1.14883e+07	1.02047e+07	8.98058e+06	9.46551e+06	9.24322e+06	8.99716e+06	8.33508e+06	1.40744e+07	9.20032e+06	9.47068e+06	7.56728e+06	-0.184655	1.13494	-0.0230588	0.0377961	0.161596	0.298252
AT5G40890.1	8	20370234	1.72292e+07	1.19351e+07	1.28197e+07	2.33798e+07	1.64372e+07	1.57937e+07	1.655e+07	2.10382e+07	1.69413e+07	1.54835e+07	1.74481e+07	0.210722	0.406387	0.185522	0.41178	-0.0252006	0.0508428
AT5G41020.1	1	4421.8	614161	4602.03	3986.61	605983	286555	379119	272173	1.50094e+06	524749	376725	408143	1.29958	0.641473	2.16392	0.895981	0.864342	0.484153
AT5G41210.1	5	6.41082e+06	6.16419e+06	4.38834e+06	3.83109e+06	1.29479e+06	4.99206e+06	5.42213e+06	4.15134e+06	3.09546e+06	5.22241e+06	6.1622e+06	5.71957e+06	-0.390777	0.500127	-0.0418687	0.0561585	0.348908	0.414294
AT5G41260.1	3	3.6586e+06	2.78328e+06	3.64462e+06	2.80686e+06	3.53895e+06	2.49453e+06	2.44719e+06	1.70669e+06	2.53049e+06	2.41303e+06	2.18807e+06	2.55732e+06	-0.339848	0.735243	-0.412219	1.65684	-0.0723714	0.11565
AT5G41520.1	1	343435	512148	500347	639022	585178	505772	6262.94	5516.92	3.49792e+06	871588	845444	1.00826e+06	-0.855275	0.633941	1.64131	0.807858	2.49658	0.850451
AT5G41600.1	2	5700717	3.57185e+06	2.83186e+06	4.03643e+06	7.34084e+06	7.50042e+06	5.98259e+06	7.50716e+06	919104	2.93433e+06	5.58084e+06	7.62165e+06	0.811664	2.28618	0.079555	0.050404	-0.732109	0.824781
AT5G41670.1	13	49790864	5.18313e+07	5.69573e+07	5.30957e+07	3.9852e+07	4.67048e+07	4.27295e+07	4.40937e+07	4.05877e+07	3.49339e+07	4.30299e+07	3.72426e+07	-0.287915	2.43767	-0.442212	3.00483	-0.154297	0.977202
AT5G41685.1	2	3.02965e+06	1.76345e+06	2.80616e+06	2.28762e+06	3.33479e+06	3.0156e+06	3.57778e+06	2.53974e+06	1.46237e+06	4.42239e+06	4.25887e+06	3.7989e+06	0.334632	0.906901	0.495906	0.654883	0.161274	0.19418
AT5G41770.1	3	2.5799e+06	2.48729e+06	2.99579e+06	2.92066e+06	3.31669e+06	2.74291e+06	3.16063e+06	2.58008e+06	5.28685e+06	2.47616e+06	3.00479e+06	3.29876e+06	0.103467	0.425449	0.356912	0.577082	0.253445	0.364792
AT5G42000.1	1	791721	547592	709786	651771	859552	806115	758899	651084	1.86212e+06	850497	799948	872525	0.187467	0.664858	0.699181	0.802457	0.511714	0.534922
AT5G42010.1	2	798670	61343.9	569488	910273	1.35963e+06	1.13625e+06	1.5043e+06	1.28888e+06	2.94068e+06	1.20479e+06	1.48302e+06	1.26564e+06	1.17664	1.95795	1.559	1.34576	0.382358	0.394856
AT5G42020.1	2	2.07388e+06	2.46459e+06	2.69155e+06	2.22304e+06	2.16381e+06	2.40759e+06	2.44553e+06	2.51451e+06	2.60135e+06	2.74594e+06	2.06989e+06	1.98338e+06	0.0119123	0.0438177	-0.00803456	0.0190879	-0.0199469	0.0551019
AT5G42090.1	4	6105098	4.00216e+06	3.93861e+06	5.031e+06	232140	4.49869e+06	3.19058e+06	3.6393e+06	1.81656e+07	5.10475e+06	5.14512e+06	5.15273e+06	-0.722594	0.89928	0.815269	0.502989	1.53786	0.721072
AT5G42220.1	1	125178	105848	176061	110107	12126	5234.8	6942.76	5971.13	179084	9726.38	5404.26	5720.95	-4.09452	3.54057	-1.37117	0.869021	2.72335	0.401
AT5G42250.1	2	2.06226e+06	288546	2.51813e+06	1.19349e+06	1.06752e+06	519075	473696	8.43799e+06	25266.2	8.8688e+06	777075	917510	0.792187	0.221844	0.804552	0.210389	0.0123652	0.00264427
AT5G42470.1	1	748293	202321	220300	394260	12425.6	5494.94	6417.29	67040.1	21492.1	8885.37	6772.91	5765.14	-4.09833	1.55766	-5.18868	1.62199	-1.09035	0.31939
AT5G42590.1	13	36540196	3.14427e+07	3.84159e+07	2.59687e+07	3.19259e+07	1.96983e+07	1.78929e+07	2.94754e+07	3.63982e+06	1.57104e+07	1.80006e+07	3.45318e+07	-0.419157	0.953221	-0.880837	1.14106	-0.46168	0.402453
AT5G42790.1	4	3.87255e+06	4.21009e+06	3.99809e+06	3.22201e+06	1.42962e+06	5.78918e+06	6.09878e+06	5.74785e+06	458729	3.01282e+06	2.46674e+06	2.93465e+06	0.317169	0.357535	-0.786306	1.34955	-1.10348	0.978054
AT5G42960.1	3	2.56645e+06	2.82913e+06	2.84538e+06	3.1244e+06	2.5956e+06	3.13309e+06	3.07985e+06	2.97396e+06	5.35116e+06	3.52405e+06	3.30842e+06	2.9231e+06	0.0520015	0.256513	0.410548	0.851807	0.358546	0.654366
AT5G42980.1	8	30702922	2.56427e+07	3.17165e+07	3.1197e+07	4.38826e+07	3.78797e+07	3.67709e+07	4.39242e+07	3.5439e+07	3.56289e+07	3.64551e+07	3.55442e+07	0.445962	2.40976	0.262594	2.23386	-0.183369	1.07548
AT5G43060.1	4	10662038	8.13343e+06	9.82374e+06	9.24775e+06	1.2829e+07	1.07848e+07	1.11442e+07	1.17158e+07	1.71811e+07	1.38164e+07	1.03808e+07	1.11637e+07	0.295476	1.67606	0.47253	1.18871	0.177054	0.394029
AT5G43440.1	1	9563535	6.70602e+06	6.8324e+06	6.45069e+06	2.33894e+07	1.06664e+07	9.90035e+06	8.09145e+06	3.0371e+07	1.34482e+07	9.69564e+06	1.0946e+07	0.816543	0.777577	1.12513	0.908894	0.308591	0.205804
AT5G43520.1	3	2.37267e+06	2.57351e+06	3.82228e+06	3.78373e+06	2.12837e+06	1.95159e+06	2.29314e+06	2.05063e+06	6.53553e+06	1.67484e+06	1.9247e+06	2.23e+06	-0.575409	1.40666	-0.0216682	0.0129705	0.553741	0.340858
AT5G43560.1	3	1.16438e+06	95910.4	1.6464e+06	4.20362e+06	189537	4.44247e+06	4.87919e+06	3.49229e+06	243327	4.18599e+06	5.36992e+06	4.20768e+06	0.870916	0.488962	0.978157	0.568398	0.107241	0.0573895
AT5G43900.3	6	6787501	6.90128e+06	4.90089e+06	5.04491e+06	265814	6.17972e+06	3.27723e+06	4.56358e+06	9.83195e+06	2.02651e+06	6.50389e+06	4.59244e+06	-0.726263	0.861904	-0.0421041	0.0338652	0.684159	0.471864
AT5G43960.1	2	1565490	690146	1.35252e+06	1.29049e+06	2.00601e+06	1.68336e+06	624920	1.75748e+06	1.88773e+06	691772	693463	996508	0.309732	0.351949	-0.198325	0.180929	-0.508057	0.49366
AT5G44020.1	3	1.34176e+06	1.55459e+06	1.15028e+06	1.15868e+06	1.77812e+06	2.20282e+06	1.46244e+06	1.45065e+06	657023	2.88562e+06	1.53305e+06	1.67879e+06	0.405364	1.09528	0.37586	0.35679	-0.029504	0.0236948
AT5G44070.1	6	4749647	4.14384e+06	4.86484e+06	4.31905e+06	7.73584e+06	5.65898e+06	5.99103e+06	4.78499e+06	1.49668e+07	7.01889e+06	5.8981e+06	5.06085e+06	0.419082	1.25638	0.865859	0.809584	0.446777	0.383565
AT5G44090.1	3	3513741	3.07215e+06	2.23773e+06	2.73428e+06	2.06603e+06	2.19009e+06	2.87129e+06	3.74127e+06	1.03224e+06	583578	1.59475e+06	3.29063e+06	-0.0887035	0.138903	-0.830101	0.999515	-0.741398	0.742036
AT5G44110.1	6	6.27005e+06	1.63804e+06	1.2812e+06	5.05577e+06	1.28211e+06	2.6792e+06	1.98171e+06	2.86663e+06	736179	1.08439e+06	1.06226e+06	2.0721e+06	-0.693307	0.476987	-1.52352	0.927838	-0.830217	1.07302
AT5G44340.1	8	37814120	3.36655e+07	3.59364e+07	3.85951e+07	3.46425e+07	2.8241e+07	2.79038e+07	2.67369e+07	4.88417e+07	3.06775e+07	3.11529e+07	2.55839e+07	-0.313121	1.83919	-0.0997582	0.183269	0.213363	0.359356
AT5G44380.1	6	8.21379e+06	1.50086e+07	1.13244e+07	1.068e+07	5.11987e+06	1.19783e+07	1.42499e+07	1.25896e+07	1.04069e+06	1.34334e+07	1.10994e+07	9.96673e+06	-0.0417146	0.0458384	-0.34772	0.339054	-0.306005	0.252613
AT5G44550.1	1	1.44291e+06	1.46959e+06	984660	1.25865e+06	12604.3	1.09162e+06	1.14342e+06	1.21056e+06	2.95635e+06	1.55719e+06	1.19912e+06	1.9632e+06	-0.576174	0.667593	0.574129	0.78974	1.1503	1.14596
AT5G44610.1	3	7.30066e+06	1.81493e+06	3.37883e+06	4.46521e+06	196925	5366.52	91446	5493.21	396948	8755.06	6608.1	750563	-5.8247	1.94421	-3.86634	1.82573	1.95836	0.498602
AT5G45070.1	13	68438480	3.91931e+07	8.42759e+07	3.49461e+07	5.31852e+07	3.91486e+07	4.37389e+07	4.41253e+07	5.80532e+06	2.8528e+07	3.95879e+07	5.65815e+07	-0.332177	0.425512	-0.79768	0.742972	-0.465503	0.478315
AT5G45080.1	5	3138020	672694	84150.2	840212	166756	8.83086e+06	1.54794e+07	1.71293e+06	1.75635e+06	1.17927e+07	1.22271e+07	8.0895e+06	2.46755	0.7315	2.83836	1.56216	0.37081	0.173061
AT5G45390.1	4	6.84029e+06	6.08168e+06	5.55247e+06	6.02628e+06	6.39959e+06	6.72339e+06	6.38038e+06	5.66236e+06	6.53076e+06	6.01235e+06	4.467e+06	5.4045e+06	0.0386361	0.187276	-0.128384	0.45327	-0.167021	0.63511
AT5G45470.1	11	30371550	2.06466e+07	3.65334e+07	3.36592e+07	2.32522e+07	2.60585e+07	2.54983e+07	2.6459e+07	3.6642e+07	2.70915e+07	2.5855e+07	3.10369e+07	-0.259339	0.683019	-0.00698449	0.0116718	0.252355	0.859574
AT5G45490.1	5	12680084	8.20562e+06	1.11823e+07	1.29812e+07	6.55609e+06	6.80723e+06	7.00546e+06	7.44673e+06	1.45181e+06	6.28903e+06	5.80159e+06	8.09252e+06	-0.695614	2.09148	-1.05814	1.77679	-0.362526	0.451234
AT5G45500.1	21	43320172	4.229e+07	5.93857e+07	7.76861e+07	2.50631e+07	5.41639e+07	6.2866e+07	5.7799e+07	3.19456e+06	4.26601e+07	6.95485e+07	6.08781e+07	-0.155764	0.187963	-0.337105	0.285238	-0.181341	0.128885
AT5G45560.1	1	351591	579080	488544	855110	335321	653876	493145	607138	2.0372e+06	343032	635266	612667	-0.122295	0.136637	0.673802	0.369918	0.796097	0.407374
AT5G45590.1	3	13381407	1.23877e+07	1.18558e+07	1.74841e+07	8.77934e+06	1.10549e+07	1.04862e+07	1.27524e+07	1.04433e+07	1.09312e+07	1.00465e+07	1.51156e+07	-0.355508	1.02519	-0.243922	0.580654	0.111587	0.244073
AT5G45620.1	2	1.11269e+06	1.57913e+06	74620.9	1.1059e+06	1.94847e+06	1.47911e+06	1.25059e+06	1.65614e+06	3.22981e+06	818160	691638	1.8515e+06	0.709984	0.888263	0.767314	0.458012	0.0573299	0.0354454
AT5G45750.1	4	7647165	6.07858e+06	8.50948e+06	1.01764e+07	6.44959e+06	7.73108e+06	7.64635e+06	6.57428e+06	770652	5.63439e+06	9.19102e+06	9.26069e+06	-0.190554	0.497779	-0.382873	0.377783	-0.192319	0.160759
AT5G46070.1	8	4.24312e+06	3.82218e+06	4.12165e+06	4.3685e+06	9.13785e+06	9.38036e+06	8.61165e+06	8.81788e+06	2.06568e+07	1.04852e+07	9.14229e+06	9.12543e+06	1.1186	6.4083	1.57749	1.58881	0.458894	0.503325
AT5G46160.1	2	101778	2.39138e+06	2.48898e+06	2.65652e+06	3.17514e+06	1.73283e+06	1.20202e+06	1.91723e+06	529948	1.52058e+06	1.94028e+06	1.82903e+06	0.0715828	0.0461307	-0.392341	0.274554	-0.463924	0.471311
AT5G46180.1	4	148705	6340.77	113056	88422.9	7.14062e+06	743180	1.09458e+06	1.41791e+06	8.75677e+06	1.63179e+06	2.28745e+06	2.28292e+06	4.86592	0.824306	5.39086	1.13833	0.524937	0.198806
AT5G46290.3	16	58324496	5.86031e+07	5.71223e+07	6.37561e+07	5.90895e+07	5.19143e+07	5.34882e+07	5.97534e+07	3.00993e+07	5.60017e+07	5.47555e+07	5.41833e+07	-0.0847067	0.66313	-0.286016	0.835652	-0.20131	0.47754
AT5G46430.1	4	7058339	7.75109e+07	3.59045e+07	5.92885e+07	525381	2.43622e+07	3.24957e+07	2.22072e+07	842582	4.06339e+06	3.37702e+07	1.45414e+07	-1.17542	0.734803	-1.75612	0.954307	-0.580693	0.269512
AT5G46570.1	1	1.45855e+06	1.69965e+06	1.54032e+06	1.47863e+06	1.21804e+06	1.13934e+06	1.2487e+06	981206	25156.1	1.07877e+06	1.05608e+06	1.08204e+06	-0.429304	2.56972	-0.930036	1.47376	-0.500731	0.535128
AT5G46630.2	11	22257986	3.4367e+07	2.76876e+07	3.54585e+07	1.66791e+07	2.25382e+07	2.39868e+07	2.22131e+07	2.03712e+07	1.93386e+07	2.36243e+07	1.74004e+07	-0.487682	1.31474	-0.569021	1.57196	-0.0813392	0.227309
AT5G46750.1	2	1.90681e+06	1.85758e+06	2.2284e+06	132751	2.36534e+06	1.8725e+06	1.94891e+06	2.23095e+06	3.83552e+06	2.27844e+06	2.05394e+06	2.20204e+06	0.45859	0.546225	0.7595	0.84298	0.30091	0.479498
AT5G46790.1	1	2.18078e+06	2.09181e+06	2.84445e+06	1.80981e+06	2.84393e+06	1.25693e+06	1.56877e+06	1.32861e+06	4.07784e+06	1.04733e+06	1.16991e+06	943340	-0.351157	0.514665	-0.302477	0.213475	0.0486796	0.0239279
AT5G46800.1	8	17674826	1.9007e+07	1.79694e+07	1.98212e+07	2.15442e+07	1.51969e+07	1.51401e+07	1.24815e+07	2.67632e+07	1.57223e+07	1.68666e+07	1.48411e+07	-0.210483	0.601273	-0.00541931	0.00832807	0.205064	0.303777
AT5G46900.1	3	4372566	1.17353e+07	5.69189e+06	1.19236e+07	916403	7.28325e+06	4.9779e+06	1.03003e+07	1.59414e+06	5.99153e+06	1.10867e+06	6.97185e+06	-0.522453	0.402847	-1.1061	0.924502	-0.583644	0.334143
AT5G47010.1	2	266759	2.08298e+06	1.29078e+06	1.23297e+06	508768	1.6111e+06	1.19382e+06	1.62165e+06	3.84843e+06	1.55164e+06	435245	1.30326e+06	0.0181917	0.011456	0.55068	0.288584	0.532488	0.285452
AT5G47120.1	1	352286	314996	347986	313725	379518	380841	346674	372409	803055	476331	358956	491357	0.15472	1.55148	0.680316	1.09191	0.525596	0.732289
AT5G47200.1	2	6.22872e+06	6.44157e+06	8.17848e+06	7.65158e+06	5.42351e+06	5.86008e+06	5.31538e+06	5.4038e+06	7.6305e+06	4.60317e+06	5.08466e+06	5.19769e+06	-0.373295	1.8072	-0.340028	0.919847	0.0332671	0.0636167
AT5G47210.1	3	593619	1.11874e+06	1.154e+06	1.49811e+06	897483	1.07752e+06	1.66758e+06	954784	837682	1.79366e+06	1.40766e+06	4.87275e+06	0.0750032	0.0818023	1.0299	0.578691	0.9549	0.494358
AT5G47520.1	1	7.1521e+06	9.6452e+06	7.66688e+06	1.29029e+07	4.97921e+06	7.84737e+06	7.43954e+06	9.17035e+06	2.60277e+07	4.90958e+06	6.65416e+06	9.17909e+06	-0.344164	0.596207	0.323832	0.182624	0.667996	0.355532
AT5G47680.1	2	4.11814e+06	6.17206e+06	5.14627e+06	7.29783e+06	1.12839e+07	4.94157e+06	5.92196e+06	7.18985e+06	1.94469e+07	2.59916e+06	6.07137e+06	6.5068e+06	0.367862	0.483373	0.60691	0.337472	0.239048	0.121625
AT5G47690.3	14	17820292	3.69009e+07	2.86844e+07	2.9905e+07	2.30822e+07	2.94761e+07	3.13154e+07	2.92309e+07	3.75813e+07	2.73365e+07	3.25399e+07	2.83911e+07	-0.00262351	0.00396845	0.151409	0.284702	0.154033	0.491482
AT5G47730.1	8	33143150	9.38499e+06	7.32013e+06	3.93705e+07	1.70941e+06	1.30506e+06	1.12643e+06	2.21494e+06	1.79832e+06	1.53533e+06	1.71849e+06	198826	-3.81119	1.35327	-4.08669	1.37213	-0.275498	0.249816
AT5G47770.1	8	30706076	3.49659e+07	3.7042e+07	3.3157e+07	2.69991e+07	2.73642e+07	2.68827e+07	3.24473e+07	2.53418e+07	3.06196e+07	2.87888e+07	2.90877e+07	-0.257091	1.57089	-0.255257	1.70446	0.00183391	0.00692601
AT5G47880.1	2	2.26222e+06	2.97074e+06	2.70352e+06	2.12417e+06	634841	2.65131e+06	3.03965e+06	679303	4.99624e+06	4.01212e+06	1.1508e+06	5.01835e+06	-0.522245	0.52992	0.593211	0.659007	1.11546	0.914811
AT5G47930.1	3	45620424	6.52272e+07	6.92442e+07	6.40946e+07	4.67506e+07	5.80141e+07	6.2131e+07	4.93114e+07	3.64683e+07	3.70711e+07	6.96827e+07	6.02731e+07	-0.17557	0.5016	-0.262988	0.464676	-0.0874184	0.128087
AT5G47950.1	3	1.01991e+06	774093	1.38515e+06	78812	1.53206e+06	983404	539765	1.65537e+06	663010	177232	886637	587941	0.531939	0.428202	-0.493073	0.319249	-1.02501	0.988258
AT5G47960.1	5	4502986	4.23412e+06	5.27145e+06	7.3592e+06	3.18837e+06	8.71442e+06	8.70119e+06	7.88112e+06	1.25681e+07	7.33929e+06	8.90726e+06	8.28908e+06	0.414772	0.551211	0.796127	1.57754	0.381354	0.576088
AT5G47990.1	13	66403384	6.17248e+07	6.8322e+07	4.23159e+07	8.10566e+07	3.82085e+07	3.12137e+07	5.0846e+07	5.38911e+07	3.86797e+07	3.29178e+07	5.61966e+07	-0.246072	0.315968	-0.394157	0.872559	-0.148085	0.148556
AT5G48000.1	15	87579816	7.92879e+07	7.79796e+07	6.41465e+07	8.75724e+07	5.27305e+07	4.5191e+07	6.19925e+07	1.02044e+08	5.55784e+07	4.33156e+07	7.23653e+07	-0.320228	0.719314	-0.177074	0.270398	0.143154	0.156842
AT5G48070.1	2	643511	733962	467950	2.90938e+06	764633	931930	720776	2.40778e+06	2.6474e+06	1.12474e+06	676177	793966	0.0211791	0.00839006	0.14081	0.0586474	0.119631	0.0606837
AT5G48120.1	1	163626	112539	130470	158901	159227	138933	112719	116035	302839	160992	119876	133682	-0.102047	0.241023	0.343138	0.377971	0.445185	0.463004
AT5G48230.2	9	9589136	1.04664e+07	8.68983e+06	7.59469e+06	1.31227e+07	9.50962e+06	6.49348e+06	8.69793e+06	4.71762e+06	9.81492e+06	6.56537e+06	6.50866e+06	0.0577317	0.0893396	-0.396547	0.901506	-0.454279	0.70868
AT5G48760.1	4	12660249	2.22592e+07	1.76061e+07	1.80164e+07	1.50687e+07	1.49308e+07	1.60174e+07	1.3148e+07	1.96759e+07	1.50423e+07	1.67804e+07	1.56533e+07	-0.253743	0.667106	-0.0710556	0.145478	0.182688	0.8065
AT5G49360.1	4	1.71699e+06	2.26785e+06	1.55206e+06	857420	6.33375e+06	2.51594e+06	4.21513e+06	1.61048e+06	5.76198e+06	2.63986e+06	2.77539e+06	1.4893e+06	1.19853	0.98488	0.986158	0.816795	-0.21237	0.137193
AT5G49680.2	11	6.2368e+06	3.37529e+06	6.93712e+06	4.35478e+06	1.01634e+07	1.09151e+07	1.10053e+07	7.18847e+06	4.35013e+06	1.33107e+07	1.43772e+07	1.01819e+07	0.909733	2.03329	1.01415	1.16785	0.104414	0.109851
AT5G49770.1	2	624087	295774	963284	1.91228e+06	1.17448e+06	2.32616e+06	1.18042e+06	538100	317618	1.30194e+06	949141	764530	0.459553	0.291124	-0.187341	0.105253	-0.646894	0.493313
AT5G49810.1	11	17289742	1.23833e+07	1.41018e+07	1.56069e+07	1.67572e+07	1.34515e+07	1.43492e+07	1.70563e+07	4.83681e+06	1.52512e+07	1.15342e+07	1.65532e+07	0.0532427	0.155711	-0.301723	0.443512	-0.354966	0.526086
AT5G49890.1	2	128095	104291	1.8224e+06	122547	4.49426e+06	229892	4.49606e+06	5.38115e+06	674297	5.21856e+06	4.95937e+06	6.42345e+06	2.74547	1.34116	2.98811	1.53254	0.242639	0.149191
AT5G49945.1	3	846905	780808	274059	828592	332425	298316	1.36312e+06	968821	280314	1.05613e+06	1.08977e+06	1.08868e+06	0.117809	0.0710077	0.364389	0.348042	0.24658	0.162315
AT5G50310.1	8	5.49659e+06	9.01715e+06	6.85693e+06	5.97296e+06	422358	1.22067e+07	1.17882e+07	9.79105e+06	947811	1.06933e+07	1.197e+07	1.01152e+07	0.323142	0.242942	0.302671	0.245643	-0.020471	0.0108359
AT5G50440.1	2	4634.12	6206.28	4483.66	36315.5	3.64545e+06	1.40251e+06	1.72133e+06	2.02101e+06	751375	463805	3.0061e+06	2.75224e+06	7.41129	2.33023	7.07727	1.40253	-0.334026	0.218681
AT5G50530.1	2	1.01496e+06	1.02835e+06	1.39269e+06	1.31859e+06	12696.7	5230.35	6522.67	261695	1.07426e+06	8399.14	6414.7	6056.13	-4.0545	4.13526	-2.11821	1.74138	1.93629	0.293026
AT5G50850.1	13	76786464	7.51267e+07	8.02272e+07	8.26902e+07	1.03582e+08	8.50347e+07	7.99996e+07	8.14283e+07	9.53511e+07	8.88176e+07	8.53396e+07	7.53362e+07	0.152961	0.75781	0.131371	0.832114	-0.0215905	0.0671814
AT5G50920.1	3	59106.7	1.85526e+06	48789.5	1.67723e+06	4.05099e+06	1.85521e+06	2.35441e+06	1.40714e+06	7.28639e+06	2.38751e+06	2.44587e+06	1.36888e+06	1.40909	1.02155	1.88958	0.875932	0.480494	0.263781
AT5G51160.1	10	14728334	1.25794e+07	1.36825e+07	1.88011e+07	8.25016e+06	1.01616e+07	1.00187e+07	1.07157e+07	6.74299e+06	9.59074e+06	1.02793e+07	1.23107e+07	-0.611068	1.91241	-0.619284	1.58097	-0.00821604	0.0145488
AT5G51180.1	1	5154.34	1.25103e+06	683327	738404	1.83091e+06	809272	1.0253e+06	831102	3.67514e+06	1.4643e+06	1.01002e+06	970704	0.747721	0.614654	1.4108	0.798751	0.663084	0.403508
AT5G51200.1	4	1.48889e+06	1.53607e+06	648748	1.85821e+06	1.8364e+06	1.45438e+06	1.47337e+06	1.88691e+06	3.14586e+06	1.1638e+06	1.41078e+06	1.70531e+06	0.265803	0.442971	0.424758	0.406683	0.158955	0.156107
AT5G51220.1	2	1.03166e+06	1.17793e+06	948266	928402	356028	1.62966e+06	1.30652e+06	1.30739e+06	2.3526e+06	579256	1.92892e+06	2.07092e+06	0.170729	0.177782	0.762428	0.904682	0.591699	0.558718
AT5G51430.1	5	3.62143e+06	3.26272e+06	2.82175e+06	2.32745e+06	3.89031e+06	3.35724e+06	2.7312e+06	2.35744e+06	348182	3.66791e+06	2.82827e+06	2.71439e+06	0.0358575	0.0610559	-0.332146	0.346749	-0.368003	0.371033
AT5G51570.1	4	5.00023e+06	2.85516e+06	3.08813e+06	2.39003e+06	3.91906e+06	2.5705e+06	2.25699e+06	1.95094e+06	6.67764e+06	2.75547e+06	2.87051e+06	1.90893e+06	-0.31779	0.403279	0.092105	0.0646457	0.409895	0.312393
AT5G51740.1	1	490944	668862	760151	581771	1.11076e+06	805755	961758	743121	1.3296e+06	931091	784474	783877	0.53362	1.49501	0.61406	1.24366	0.0804393	0.12617
AT5G51830.1	3	1.99916e+06	1.46588e+06	2.34063e+06	2.09263e+06	334281	1.52136e+06	1.46781e+06	1.70857e+06	4.3974e+06	1.7211e+06	1.56551e+06	378663	-0.650404	1.02017	0.0297192	0.016018	0.680123	0.345276
AT5G51970.1	1	261199	490119	280132	391037	914123	211153	606815	253246	1.94484e+06	701426	289997	620399	0.480968	0.348467	1.32211	0.707602	0.841142	0.422553
AT5G52470.1	3	6700917	1.35447e+07	1.02689e+07	1.24515e+07	6.14499e+06	1.15412e+07	1.0572e+07	9.00656e+06	6.07335e+06	9.0805e+06	9.90275e+06	7.34491e+06	-0.205381	0.314392	-0.407134	0.746486	-0.201753	0.356932
AT5G52520.1	1	205316	177585	211016	204847	269793	124031	150714	133001	354992	197427	182357	120549	-0.237465	0.380276	0.0987028	0.103064	0.336168	0.307341
AT5G52580.2	2	946990	1.07323e+06	139692	1.05544e+06	244935	235168	812400	1.78672e+06	7.59372e+06	2.70494e+06	484245	3.61001e+06	-0.0624074	0.0272587	2.16231	0.950508	2.22472	0.819593
AT5G52882.1	2	80323.9	59842.6	63445.6	626525	164390	135471	1.0273e+06	993764	3.97113e+06	1.191e+06	1.09186e+06	1.21942e+06	1.48328	0.621417	3.17035	1.22707	1.68706	0.786634
AT5G52920.1	3	1448552	2.79654e+06	2.17768e+06	3.00773e+06	1.25967e+06	2.23659e+06	1.9454e+06	2.29342e+06	2.54927e+06	2.06244e+06	1.99398e+06	2.24042e+06	-0.285918	0.44943	-0.0922895	0.150015	0.193628	0.453793
AT5G52980.1	2	4887.5	6420.26	5006.75	3890.45	324647	310915	1.65334e+06	344396	638443	376224	3.12186e+06	2.75475e+06	7.02601	1.01567	8.41392	1.28927	1.3879	0.618227
AT5G53140.1	2	884711	856843	1.23144e+06	1.04807e+06	420231	373325	363894	2.23916e+06	252424	487015	2.67399e+06	2.96958e+06	-0.243483	0.123889	0.666659	0.354732	0.910142	0.378207
AT5G53330.1	5	4328753	3.19282e+06	2.47625e+06	9.11075e+06	435147	5.81097e+06	6.78081e+06	1.07433e+07	3.75188e+06	4.02584e+06	8.38927e+06	9.79942e+06	0.314936	0.1744	0.442427	0.343487	0.127491	0.0749575
AT5G53350.1	2	141041	80797.4	4451.41	79952.8	4.96898e+06	222517	215652	952500	1.13256e+06	5.52498e+06	255669	4.88375e+06	4.3762	0.633437	5.2676	1.13904	0.891396	0.331562
AT5G53460.1	3	2686397	503454	5.64856e+06	608645	516332	5.59407e+06	5.6738e+06	7.65566e+06	1.92971e+07	3.74439e+06	5.82527e+06	5.60061e+06	1.04108	0.609068	1.86729	0.824728	0.826213	0.409576
AT5G53530.1	2	85269.2	4.08857e+06	3.89751e+06	3.10634e+06	4.56066e+06	3.28815e+06	2.97921e+06	2.80975e+06	1.56484e+06	1.17959e+06	4.63908e+06	5.29011e+06	0.286985	0.248363	0.181206	0.0978267	-0.10578	0.0753768
AT5G54100.1	4	5.10904e+06	4.92841e+06	3.71893e+06	797551	7.21011e+06	3.13753e+06	1.87804e+06	1.285e+06	3.7327e+06	4.14301e+06	3.97435e+06	1.0779e+06	-0.107309	0.0551812	-0.170915	0.123547	-0.0636056	0.0326588
AT5G54160.1	16	49150888	4.3448e+07	6.11742e+07	3.20118e+07	4.33115e+07	3.56192e+07	3.62698e+07	3.93343e+07	1.29991e+07	3.50853e+07	3.4245e+07	3.63788e+07	-0.265702	0.581224	-0.646215	1.05533	-0.380513	0.681431
AT5G54300.1	1	4272.87	95306.6	4512.6	193670	478735	611214	512462	648735	2.62491e+06	747366	845361	850694	2.91843	3.71661	4.08928	1.40156	1.17085	0.661501
AT5G54370.1	1	253356	358459	670627	563675	359885	479377	341873	1.07352e+06	473125	410553	365806	1.00947e+06	0.288416	0.205675	0.291161	0.23516	0.00274507	0.00156243
AT5G54500.2	2	14516313	1.42273e+07	1.608e+07	1.13149e+07	1.38504e+07	1.41121e+07	1.87896e+07	1.39753e+07	9.90186e+06	1.8558e+07	1.60032e+07	1.37505e+07	0.113355	0.309722	0.0523655	0.0904515	-0.0609893	0.104722
AT5G54590.2	2	2092763	585091	2.87026e+06	2.80301e+06	673997	288056	322851	6022.58	4.17706e+06	629673	2.01906e+06	341714	-2.69356	1.74114	-0.2205	0.106641	2.47306	0.71761
AT5G54800.1	3	12167801	9.66092e+06	1.09779e+07	1.35473e+07	1.4778e+07	1.54469e+07	1.32139e+07	1.34505e+07	2.12801e+07	1.52709e+07	1.26806e+07	1.36148e+07	0.295463	1.43116	0.439137	1.01075	0.143673	0.296908
AT5G54810.1	3	2.38864e+06	2.77659e+06	2.45767e+06	2.61913e+06	2.20799e+06	2.53634e+06	2.52719e+06	1.94486e+06	358174	1.30548e+06	2.1888e+06	2.24452e+06	-0.152229	0.758828	-0.748335	1.20772	-0.596106	0.750717
AT5G54860.1	2	926591	908418	192522	92364.4	4.84241e+06	2.16313e+06	1.99035e+06	2.11021e+06	7.05105e+06	574013	2.11264e+06	2.70882e+06	2.38929	1.67403	2.55368	0.935511	0.16439	0.0765033
AT5G54900.1	1	242032	109959	218462	165563	218511	182882	172729	166938	294839	88816.6	208035	186725	0.00985036	0.0134654	0.0808037	0.073756	0.0709533	0.0739824
AT5G54960.1	2	714356	694964	649586	95517	1.03264e+06	951002	906012	963919	2.88053e+06	724134	891995	837066	0.838893	1.51797	1.30784	0.721563	0.468948	0.27902
AT5G55070.1	4	26551464	1.08501e+07	1.97674e+07	7.43349e+06	2.22853e+07	2.88596e+07	2.93487e+07	1.39173e+07	4.73347e+07	3.52621e+07	3.09006e+07	2.4035e+07	0.547365	0.629941	1.09011	1.49968	0.542745	0.882652
AT5G55130.1	2	1.76681e+06	1.62914e+06	2.19007e+06	660013	926850	1.82119e+06	710916	867245	2.80666e+06	999072	962661	916369	-0.529837	0.544811	-0.13584	0.0905378	0.393998	0.260464
AT5G55610.1	4	3.03009e+06	2.93199e+06	2.38225e+06	4.44895e+06	5.34963e+06	4.20851e+06	2.77597e+06	3.33155e+06	1.3481e+06	3.77555e+06	3.13678e+06	3.48331e+06	0.292219	0.452051	-0.123494	0.142052	-0.415713	0.590277
AT5G55860.1	9	1465566	2.65491e+06	1.90905e+06	6.48971e+06	128593	151857	142977	159253	23754.5	8669.5	6372.58	7019.39	-4.4253	1.39239	-8.09408	1.46027	-3.66878	4.94957
AT5G55920.1	6	7.65749e+06	1.4496e+07	6.81491e+06	9.27902e+06	1.7131e+06	2.03371e+07	1.38004e+07	1.39997e+07	4.63961e+06	1.89034e+07	8.23406e+06	1.02227e+07	0.38224	0.283251	0.135016	0.0986327	-0.247224	0.151664
AT5G55940.1	2	2.05564e+06	2.44333e+06	2.31452e+06	2.48588e+06	2.53162e+06	393731	3.03574e+06	2.9854e+06	6.42855e+06	3.00712e+06	3.24556e+06	1.3369e+06	-0.0558131	0.0488709	0.592089	0.506591	0.647902	0.453035
AT5G56010.1	5	6.52859e+06	7.84903e+06	7.83371e+06	2.23825e+06	1.03823e+07	8.19734e+06	8.18061e+06	8.578e+06	6.85207e+06	6.24779e+06	7.05623e+06	8.26e+06	0.531421	0.978111	0.216898	0.298112	-0.314524	1.35732
AT5G56030.2	2	4375795	4.53537e+06	5.26793e+06	3.19234e+06	5.26556e+06	3.56394e+06	3.82272e+06	3.71886e+06	6.21498e+06	3.90994e+06	3.67179e+06	3.6756e+06	-0.0855671	0.165474	0.00835426	0.0112786	0.0939214	0.141185
AT5G56350.1	10	25962592	3.24079e+07	2.72499e+07	2.58298e+07	2.76304e+07	2.85496e+07	2.66505e+07	2.70048e+07	2.47746e+07	3.14557e+07	2.66187e+07	2.44935e+07	-0.021056	0.0917127	-0.0541765	0.179159	-0.0331204	0.136618
AT5G56500.1	1	510185	510835	248824	372316	345119	396148	322424	527654	1.49384e+06	380960	605053	280490	-0.045347	0.0575454	0.749254	0.441148	0.794601	0.431911
AT5G56630.1	7	9791536	1.20878e+07	1.14979e+07	1.35569e+07	1.15318e+07	1.00002e+07	9.73323e+06	1.01785e+07	1.45627e+07	9.56653e+06	9.54552e+06	9.43369e+06	-0.179484	0.774368	-0.122668	0.265315	0.056816	0.113121
AT5G56660.1	1	402333	436484	470668	3657.91	703849	465595	654906	648290	25746.8	974868	586697	617529	0.913029	1.27062	0.747651	0.445146	-0.165377	0.118831
AT5G56680.1	3	5.06159e+06	3.71178e+06	2.98304e+06	5.66845e+06	3.52496e+06	4.07694e+06	2.50822e+06	2.47445e+06	5.54183e+06	342301	3.08181e+06	3.95373e+06	-0.46949	0.828863	-0.431578	0.395472	0.0379119	0.0241049
AT5G56710.1	4	14640800	1.33596e+07	1.76441e+07	2.30518e+07	9.27808e+06	1.57986e+07	1.92057e+07	1.91256e+07	9.27052e+06	1.20998e+07	1.924e+07	2.10487e+07	-0.115569	0.160183	-0.155921	0.195589	-0.0403523	0.0415257
AT5G56760.1	7	9993729	1.14996e+07	1.25229e+07	1.35815e+07	1.24071e+07	8.852e+06	1.02909e+07	1.12899e+07	2.01744e+06	5.30374e+06	1.1867e+07	9.08333e+06	-0.151937	0.507677	-0.751545	1.10233	-0.599608	0.718789
AT5G57020.1	2	882413	6547.99	210040	203530	445824	1.31599e+06	1.36862e+06	2.28999e+06	607388	764589	610082	750732	2.05709	1.29478	1.06906	0.9268	-0.988032	0.76417
AT5G57220.1	1	114140	93660.2	52171.4	3557.33	433264	198984	196284	216783	549874	248580	109230	136516	1.98791	1.69111	1.98637	0.962039	-0.00154145	0.000791223
AT5G57290.1	2	3080150	4.30387e+06	3.70757e+06	2.10196e+06	438279	5.74921e+06	5.47828e+06	5.8582e+06	1.43165e+06	7.55759e+06	7.18078e+06	1.58448e+06	0.409496	0.329591	0.428351	0.267089	0.0188552	0.00899896
AT5G57350.1	3	179575536	3.62082e+08	9.2258e+07	8.11968e+07	1.76037e+07	1.42849e+07	9.77786e+06	7.44515e+06	8.08567e+06	1.13308e+07	8.74281e+06	9.89747e+06	-3.86403	1.36879	-4.23195	1.39445	-0.367913	0.498459
AT5G57490.1	3	3.03233e+06	3.02258e+06	3.05078e+06	2.57857e+06	2.81566e+06	2.74177e+06	2.42215e+06	1.97015e+06	504619	2.69728e+06	2.41938e+06	1.63864e+06	-0.231835	0.99658	-0.68654	1.15093	-0.454704	0.564078
AT5G57655.2	8	13074947	1.2303e+07	1.34017e+07	9.0496e+06	2.56743e+07	1.64682e+07	1.67064e+07	1.37237e+07	2.91962e+07	1.92965e+07	1.53241e+07	1.46858e+07	0.60153	1.16722	0.714849	1.15101	0.113319	0.131208
AT5G57890.1	1	710772	814094	677306	705125	1.20473e+06	881913	755518	902422	1.27226e+06	1.03996e+06	1.00564e+06	586976	0.365126	1.09214	0.425582	0.860454	0.0604553	0.0839901
AT5G58060.2	12	155648896	1.14301e+08	1.43617e+08	2.32973e+08	1.40229e+08	1.69497e+08	1.95323e+08	2.27434e+08	7.0361e+07	1.64674e+08	2.37944e+08	2.68784e+08	0.180061	0.2846	0.198221	0.182839	0.01816	0.0160717
AT5G58110.1	2	4.04559e+06	3.08283e+06	4.11848e+06	3.99128e+06	4.04823e+06	3.51308e+06	3.65146e+06	3.29771e+06	7.88773e+06	3.52279e+06	3.17218e+06	3.81113e+06	-0.0705966	0.256467	0.271532	0.291169	0.342128	0.350821
AT5G58270.1	4	2285179	1.30115e+06	7.5579e+06	1.08977e+06	6.34465e+06	1.22282e+07	1.0829e+07	1.28514e+07	3.53639e+07	1.24258e+07	9.21797e+06	9.04047e+06	1.78817	1.91731	2.43262	1.07381	0.644455	0.375117
AT5G58290.1	10	23169642	2.49353e+07	2.18628e+07	1.65704e+07	2.42085e+07	2.27227e+07	2.02416e+07	2.12965e+07	1.24848e+07	2.22861e+07	1.81484e+07	1.93931e+07	0.0318402	0.0877415	-0.259094	0.617995	-0.290934	0.842102
AT5G58410.1	9	6.22997e+06	6.57082e+06	4.0727e+06	4.9709e+06	6.67303e+06	6.0651e+06	4.41517e+06	4.49088e+06	2.97098e+06	6.46187e+06	4.71797e+06	4.31125e+06	-0.0132847	0.0210622	-0.2427	0.40386	-0.229415	0.376333
AT5G58420.1	2	19324108	2.86147e+07	2.41742e+07	2.56332e+07	294020	1.84944e+07	1.5772e+07	1.46102e+07	631063	1.68429e+07	1.83025e+07	1.28438e+07	-0.991242	1.44167	-1.00748	1.48165	-0.0162421	0.00806823
AT5G58450.1	1	705358	608213	353301	505415	751842	436625	551941	641302	1.96481e+06	776494	496369	560329	0.132784	0.20639	0.806026	0.534674	0.673242	0.418364
AT5G58490.1	4	3.56604e+06	2.78236e+06	4.33948e+06	2.41725e+06	128540	1.65982e+06	1.48923e+06	4.0829e+06	2.83192e+06	216019	2.58474e+06	2.46657e+06	-0.83226	0.763757	-0.694271	0.844102	0.137989	0.0639357
AT5G58640.1	3	2.24049e+06	2.0974e+06	2.01618e+06	2.02337e+06	3.24588e+06	3.11374e+06	3.25454e+06	3.88171e+06	2.22865e+06	3.02348e+06	3.40041e+06	4.47537e+06	0.687938	3.40988	0.648058	1.3491	-0.0398803	0.0641101
AT5G58710.1	2	3891594	137599	4.5758e+06	3.07355e+06	4.76457e+06	2.93185e+06	3.3873e+06	2.6839e+06	1.36027e+07	4.54649e+06	3.41508e+06	3.86521e+06	0.237419	0.189565	1.12264	0.625734	0.885224	0.497956
AT5G58800.1	1	171774	118350	189585	165727	172811	174696	217099	168767	448796	201319	200378	199873	0.184272	0.537303	0.702548	0.784487	0.518276	0.533153
AT5G58860.1	1	701561	1.00836e+06	464873	786798	1.4439e+06	663931	625491	820216	2.67723e+06	949930	504109	767884	0.262883	0.277908	0.726157	0.426175	0.463274	0.251972
AT5G58950.1	3	2.44676e+06	1.06764e+06	2.8688e+06	3.03113e+06	1.45768e+06	1.19618e+06	182244	2.95713e+06	577289	250936	2.35447e+06	2.65554e+06	-0.700491	0.5866	-0.689327	0.550251	0.0111636	0.00448892
AT5G59010.1	2	3582216	3.24954e+06	2.83571e+06	3.03959e+06	228836	1.62747e+06	1.78009e+06	1.38699e+06	5.65315e+06	1.8426e+06	490197	2.2014e+06	-1.3389	2.59917	-0.318851	0.228318	1.02005	0.478679
AT5G59090.1	22	150064304	3.12392e+07	5.43467e+07	3.717e+07	4.88871e+08	8.0874e+07	9.42291e+07	5.97895e+07	3.68123e+08	1.30874e+08	8.9964e+07	9.60005e+07	1.40757	0.480452	1.32807	0.696063	-0.0794957	0.0269555
AT5G59150.1	2	4400430	5.033e+06	3.19015e+06	4.75426e+06	263390	6.41419e+06	5.47854e+06	7.97544e+06	4.90936e+06	3.54435e+06	541161	1.35759e+06	0.21221	0.153172	-0.747275	0.810038	-0.959486	0.57533
AT5G59160.1	5	7643301	6.06484e+06	4.35655e+06	9.08716e+06	3.12148e+06	2.91033e+06	4.32419e+06	3.74456e+06	1.33171e+06	9.53848e+06	4.94709e+06	5.26111e+06	-0.945297	1.65087	-0.365286	0.328999	0.580011	0.422539
AT5G59240.1	2	124573	5.76294e+06	2.80407e+06	3.39088e+06	12153.2	401225	7273.46	473874	25082.6	237534	2.96138e+06	456843	-3.75565	1.27423	-1.71481	0.77042	2.04084	0.411979
AT5G59290.2	4	9521484	1.04702e+07	8.42781e+06	7.83453e+06	9.70222e+06	8.60038e+06	8.84243e+06	7.64824e+06	4.98653e+06	1.01008e+07	8.61214e+06	8.95322e+06	-0.0593339	0.20016	-0.150939	0.302146	-0.0916053	0.170412
AT5G59520.1	2	22275354	9.99867e+06	1.19501e+07	7.64944e+06	9.56482e+06	4.78315e+06	4.94895e+06	4.82855e+06	1.74702e+07	7.21211e+06	6.24377e+06	6.65158e+06	-1.10444	1.04664	-0.465126	0.368577	0.639318	0.500681
AT5G59730.1	4	3660687	4.13226e+06	4.41601e+06	3.81037e+06	2.41193e+06	4.92675e+06	3.86e+06	3.22396e+06	5.3178e+06	3.84447e+06	3.66505e+06	3.03676e+06	-0.151478	0.300612	-0.0140504	0.0259664	0.137428	0.198235
AT5G59960.1	5	722159	1.71639e+06	364839	1.10735e+06	5.32693e+06	1.40473e+07	1.45745e+07	1.9401e+07	1.29162e+06	1.28119e+07	1.48036e+07	1.75724e+07	3.76997	2.24471	3.57108	1.5996	-0.198883	0.140511
AT5G60030.1	3	530584	64516.8	584771	492706	952054	629478	875364	502225	2.38518e+06	154060	900280	909726	0.823096	1.04859	1.37869	0.668055	0.555595	0.287164
AT5G60540.1	1	1.32769e+06	1.74306e+06	1.31639e+06	1.03417e+06	11248.3	976124	882244	759084	24110.3	1.15344e+06	1.03437e+06	949760	-1.04429	1.41726	-0.77795	0.974604	0.266341	0.149541
AT5G60550.1	1	51353.2	68575.2	53722.1	34660.2	52954	5341.97	6250.56	36146.7	149334	9306.06	6553.16	37897.2	-1.04877	1.02038	-0.0366128	0.012825	1.01216	0.288561
AT5G60730.1	1	847025	1.08808e+06	837167	671594	1.75999e+06	730023	799267	606042	1.38461e+06	1.26562e+06	757877	638257	0.177714	0.155246	0.232596	0.312844	0.0548829	0.0404088
AT5G60790.1	26	117198984	1.45663e+08	1.52882e+08	1.74453e+08	7.59828e+07	1.14646e+08	1.15806e+08	1.1092e+08	1.00812e+08	9.45824e+07	1.26787e+08	1.17552e+08	-0.499925	1.53384	-0.42457	1.44592	0.0753552	0.180412
AT5G60860.1	1	1.18664e+06	595064	960330	1.11644e+06	1.70872e+06	1.05346e+06	1.01073e+06	1.47222e+06	1.86184e+06	1.61137e+06	1.72226e+06	1.57632e+06	0.44295	0.805799	0.811507	2.59379	0.368557	0.981526
AT5G60960.1	6	1.89705e+06	476165	3.15275e+06	2.47045e+06	1.64077e+06	4.08319e+06	3.37356e+06	3.98113e+06	3.56891e+06	4.06081e+06	3.87599e+06	3.67053e+06	0.709787	0.784759	0.92439	1.67463	0.214603	0.371444
AT5G60980.2	5	3.58207e+06	3.83339e+06	6.51515e+06	3.46418e+06	6.99333e+06	3.84691e+06	3.07426e+06	3.94135e+06	4.99117e+06	2.76057e+06	3.72754e+06	4.56685e+06	0.0377423	0.0352466	-0.11643	0.146245	-0.154172	0.174246
AT5G60990.1	1	438951	687770	569108	767734	940580	516336	456344	336580	1.88378e+06	541921	638450	476361	-0.130924	0.134626	0.52321	0.336038	0.654134	0.375455
AT5G61030.1	1	432066	311368	492111	356654	897707	403551	460823	352513	1.25319e+06	457080	486012	441963	0.409361	0.445963	0.728555	0.61398	0.319194	0.221817
AT5G61140.2	6	3.44446e+06	5.90966e+06	4.77098e+06	5.79014e+06	936104	4.33386e+06	2.65247e+06	3.02053e+06	9.12738e+06	1.09221e+06	3.7314e+06	2.14966e+06	-0.863868	1.32155	-0.306754	0.201299	0.557115	0.268403
AT5G61170.1	2	2.6295e+06	2.48942e+06	186435	3.29287e+06	3.88137e+06	4.22807e+06	3.17366e+06	3.45506e+06	3.58405e+06	7.36153e+06	1.25109e+06	5.95412e+06	0.777446	1.12033	1.07792	0.78576	0.300475	0.241237
AT5G61210.1	4	5252229	3.47842e+06	5.16933e+06	7.24438e+06	3.3389e+06	2.83442e+06	3.44985e+06	3.39623e+06	5.43526e+06	2.77254e+06	3.34003e+06	3.52092e+06	-0.699609	1.38719	-0.488713	0.780229	0.210896	0.349995
AT5G61350.1	1	12109686	2.01798e+07	2.92006e+07	2.06453e+07	5.69673e+07	1.57607e+07	1.38806e+07	9.55964e+06	2.57382e+07	2.2852e+07	1.93471e+07	1.45069e+07	0.227554	0.112191	0.00541302	0.00608482	-0.222141	0.107974
AT5G61530.1	8	18817862	1.28917e+07	1.47447e+07	2.52456e+07	1.50926e+07	1.99751e+07	2.09742e+07	2.46175e+07	5.38548e+06	1.99182e+07	2.43924e+07	3.37377e+07	0.169873	0.27517	0.218662	0.175174	0.0487884	0.0375732
AT5G61640.1	3	907492	484245	709047	845305	402469	869043	1.04344e+06	1.44862e+06	1.04229e+06	584731	1.40341e+06	1.40499e+06	0.353302	0.376818	0.590272	0.868761	0.23697	0.232713
AT5G61780.1	7	5.34614e+06	5.1415e+06	5.04947e+06	3.24483e+06	4.18165e+06	3.34787e+06	2.88833e+06	4.0615e+06	461242	3.4398e+06	2.64162e+06	2.95492e+06	-0.37535	0.95575	-0.983714	1.52515	-0.608365	0.803012
AT5G61970.1	20	19304250	5.91817e+07	4.59811e+07	4.55837e+07	1.5577e+07	4.04739e+07	4.76267e+07	3.24202e+07	1.22871e+07	3.57697e+07	4.84683e+07	3.18009e+07	-0.321322	0.334438	-0.406152	0.410502	-0.08483	0.0680492
AT5G62130.2	1	4955.04	6833.59	4520.25	3742	858122	1.16296e+06	1.12581e+06	1.42003e+06	4.7286e+06	837246	1.56421e+06	1.74088e+06	7.83141	4.20926	8.78928	1.37591	0.957867	0.522739
AT5G62190.1	12	14285972	2.55904e+07	2.15017e+07	2.64451e+07	9.80626e+06	2.51507e+07	2.34524e+07	1.83323e+07	4.99237e+06	1.70415e+07	2.41776e+07	1.55704e+07	-0.194593	0.256294	-0.507418	0.644469	-0.312825	0.298121
AT5G62200.1	1	2.01375e+06	2.77839e+06	2.11219e+06	2.11214e+06	2.51712e+06	2.44236e+06	2.14353e+06	1.93899e+06	9.59156e+06	2.45476e+06	2.86895e+06	2.84852e+06	0.00408004	0.00968534	0.978305	0.597336	0.974225	0.530946
AT5G62340.1	1	981358	1.21993e+06	849245	1.19923e+06	2.55754e+06	1.23476e+06	1.22548e+06	1.04985e+06	1.03098e+06	1.11981e+06	1.14937e+06	1.28866e+06	0.513753	0.594389	0.110744	0.350461	-0.403009	0.432488
AT5G62350.1	3	2.77025e+06	2.30997e+06	2.31778e+06	2.38581e+06	2.8006e+06	4.65808e+06	3.34481e+06	4.07536e+06	325199	4.62854e+06	3.60458e+06	3.40337e+06	0.604794	1.63031	0.289952	0.235571	-0.314841	0.291963
AT5G62390.1	38	548389824	1.16361e+09	1.26587e+09	7.66504e+08	2.40057e+08	1.62753e+09	1.20426e+09	6.35283e+08	1.84492e+08	1.3849e+09	1.53104e+09	5.47869e+08	-0.0144258	0.00895416	-0.0375005	0.0223581	-0.0230748	0.0110827
AT5G62480.1	1	296636	353946	349145	246317	371058	334864	336218	359079	354481	326567	243263	270180	0.169329	0.702845	-0.0609587	0.135567	-0.230288	0.876019
AT5G62530.1	1	353612	381555	277374	269913	1.30002e+06	521901	490214	328421	1.27577e+06	726103	441009	414672	1.04193	0.763436	1.15587	1.0044	0.11394	0.0653045
AT5G62600.1	2	377612	682093	74079.7	841752	234249	238409	6429.71	5905.6	22543.3	8610.21	260422	233645	-2.02621	1.06015	-1.91125	1.02541	0.114957	0.0368448
AT5G62690.1	5	53624864	6.51237e+07	6.57773e+07	5.22683e+07	4.9528e+07	5.13776e+07	4.90586e+07	5.07046e+07	6.6942e+07	4.84661e+07	5.30609e+07	4.69342e+07	-0.238817	1.31264	-0.136594	0.405023	0.102223	0.319622
AT5G62740.1	5	7.62414e+06	3.70292e+06	3.74703e+06	1.39115e+06	8.30863e+06	5.24219e+06	5.71211e+06	3.19043e+06	5.43527e+06	4.4507e+06	5.80427e+06	3.68593e+06	0.447508	0.394059	0.234861	0.21005	-0.212648	0.267044
AT5G63000.1	1	558899	572902	595437	650288	571390	487351	514775	434402	1.21419e+06	605101	550801	629110	-0.243761	1.41887	0.335118	0.443336	0.578879	0.678461
AT5G63190.1	2	699536	548484	681647	593158	793779	685997	829542	749679	1.05078e+06	806717	795913	890296	0.278019	1.52196	0.490219	1.99653	0.2122	0.873239
AT5G63280.1	3	98787.8	6282.02	72417.7	3535.83	185654	1.14364e+06	1.11142e+06	2.11355e+06	380691	800365	1.10202e+06	1.80017e+06	4.65297	1.4905	4.49547	1.75946	-0.157503	0.0860921
AT5G63490.1	3	1.56517e+06	1.51599e+06	1.6339e+06	1.66165e+06	1.53205e+06	1.19412e+06	1.46802e+06	1.51143e+06	1.64247e+06	344213	1.20609e+06	1.36158e+06	-0.160429	1.01526	-0.485566	0.804235	-0.325137	0.413543
AT5G63560.1	2	281550	48861	1.45615e+06	238554	2.27622e+06	402879	2.1295e+06	2.06888e+06	958716	587433	2.11217e+06	2.0722e+06	1.76388	1.16918	1.50066	0.937534	-0.263217	0.19169
AT5G63600.2	8	17908776	1.11054e+07	1.45212e+07	1.28438e+07	1.27002e+07	1.13252e+07	1.22565e+07	1.22445e+07	715391	9.46532e+06	1.30959e+07	1.56574e+07	-0.216389	0.633532	-0.534128	0.572218	-0.317739	0.286992
AT5G63620.1	7	7.15516e+06	5.94045e+06	5.85588e+06	5.88872e+06	3.56107e+07	1.28011e+07	1.20576e+07	8.9601e+06	5.08297e+07	2.11907e+07	1.00075e+07	9.52323e+06	1.48287	0.92153	1.8819	0.865239	0.399027	0.187104
AT5G63680.1	6	6.68709e+06	8.38694e+06	7.0529e+06	6.77256e+06	6.16403e+06	6.31563e+06	7.74507e+06	6.14717e+06	8.74154e+06	7.08281e+06	6.36886e+06	6.1751e+06	-0.132042	0.528448	-0.0267635	0.0671534	0.105279	0.295635
AT5G63980.1	1	53432.2	71020.6	52469.9	48041	54431.4	44699	41484.7	45359.6	261496	92588.9	72692.9	55127.2	-0.274585	0.846223	1.09906	0.641319	1.37364	0.661272
AT5G64090.1	3	338781	202239	550240	512783	129320	123105	6742.15	110641	786427	145821	159851	325148	-2.11686	1.94474	-0.17862	0.100825	1.93824	0.749649
AT5G64100.1	8	18447132	1.82338e+07	1.94034e+07	1.7411e+07	2.06648e+07	1.79828e+07	1.93321e+07	1.83165e+07	3.07454e+07	2.26304e+07	1.86887e+07	2.15654e+07	0.0539571	0.427392	0.349316	0.988562	0.295359	0.716789
AT5G64140.1	1	4.11698e+06	6.773e+06	6.27291e+06	5.94199e+06	7.83374e+06	4.02119e+06	4.60455e+06	3.87517e+06	1.17562e+07	2.7267e+06	3.70785e+06	3.39904e+06	-0.184257	0.259166	-0.0978483	0.0608004	0.0864091	0.0462653
AT5G64260.1	5	11823069	1.72905e+07	1.61879e+07	1.83436e+07	1.18506e+07	1.49813e+07	1.28112e+07	1.48926e+07	1.32074e+07	1.19423e+07	1.26682e+07	1.45019e+07	-0.222849	0.67419	-0.282692	0.943836	-0.0598436	0.234832
AT5G64270.1	3	1.47448e+06	2.02088e+06	86516.2	1.40339e+06	128082	105197	1.04861e+06	1.36831e+06	23078.9	144554	592134	541672	-0.911573	0.514443	-1.93756	1.10654	-1.02599	0.408257
AT5G64290.1	2	235400	187197	188666	190030	4.87649e+06	289753	243600	344437	1.12531e+07	469257	9.90588e+06	8.70626e+06	2.84423	0.492803	5.24248	1.64261	2.39825	1.09845
AT5G64410.1	2	5008221	1.94268e+06	1.98004e+06	533863	3.52851e+06	1.42333e+06	522015	1.16291e+06	8.02737e+06	2.39168e+06	1.43777e+06	1.79878e+06	-0.512092	0.251895	0.528848	0.233092	1.04094	0.449444
AT5G64500.1	3	852966	699351	901374	803463	1.35858e+06	994229	1.02092e+06	904990	2.39005e+06	1.14874e+06	1.16635e+06	1.25795e+06	0.393569	1.24696	0.872451	1.17025	0.478881	0.583841
AT5G64670.1	2	1640148	3.94496e+06	3.02056e+06	4.10095e+06	899283	2.41389e+06	2.42186e+06	2.4504e+06	1.77241e+06	1.85619e+06	2.39764e+06	1.99532e+06	-0.634449	0.827881	-0.663624	1.04236	-0.0291746	0.0339046
AT5G64760.1	3	6.14531e+06	7.38959e+06	7.1173e+06	7.27426e+06	3.04326e+06	1.1594e+07	1.187e+07	1.10204e+07	7.69435e+06	8.85984e+06	4.47792e+06	4.71047e+06	0.426325	0.516079	-0.117476	0.190287	-0.543801	0.556945
AT5G65010.2	5	2847443	3.5169e+06	4.58447e+06	6.23919e+06	885621	3.35951e+06	2.7893e+06	3.54178e+06	1.2561e+06	4.0552e+06	4.06164e+06	950986	-0.700579	0.869826	-0.735408	0.74496	-0.0348297	0.0203505
AT5G65020.1	21	147598160	1.48234e+08	1.49982e+08	1.45579e+08	1.51446e+08	1.30157e+08	1.34601e+08	1.43084e+08	1.30926e+08	1.3973e+08	1.34017e+08	1.34701e+08	-0.0805284	0.837326	-0.132835	3.15703	-0.0523069	0.418103
AT5G65110.1	8	10776874	1.06575e+07	1.10625e+07	9.11857e+06	1.48312e+07	1.27444e+07	1.22542e+07	1.20073e+07	9.32096e+06	1.31429e+07	1.09854e+07	1.15184e+07	0.316864	1.77912	0.111769	0.411115	-0.205095	0.84135
AT5G65250.1	1	550491	6583.82	805603	784688	941610	1.03963e+06	732540	718523	1.32351e+06	724979	899589	856788	0.67661	0.787611	0.825277	0.930859	0.148667	0.246779
AT5G65270.1	6	8694714	7.58577e+06	1.12078e+07	1.20832e+07	7.67788e+06	9.31607e+06	1.00198e+07	9.43252e+06	1.31478e+07	9.88115e+06	1.16536e+07	1.03943e+07	-0.118692	0.277627	0.187924	0.490114	0.306615	1.25389
AT5G65350.1	2	28747562	1.40462e+07	9.9838e+06	6.87797e+06	1.60441e+07	1.27706e+07	9.79959e+06	8.02424e+06	2.49759e+07	1.23076e+07	1.13871e+07	6.43461e+06	-0.355135	0.259103	-0.114467	0.0647517	0.240668	0.187602
AT5G65430.3	4	5264233	3.89396e+06	1.03796e+06	4.87653e+06	1.52348e+06	6.15335e+06	1.07089e+06	3.16437e+06	4.38337e+06	6.70233e+06	5.47753e+06	6.51294e+06	-0.33951	0.210407	0.614467	0.931073	0.953977	1.05182
AT5G65720.1	19	36173988	3.47182e+07	3.60975e+07	3.13495e+07	1.15595e+08	4.90524e+07	4.81086e+07	3.42781e+07	7.21581e+07	6.81101e+07	4.45453e+07	4.1176e+07	0.836501	0.72582	0.708047	1.46626	-0.128454	0.0945306
AT5G65900.1	5	1.42525e+06	2.88359e+06	2.85593e+06	4.97705e+06	182552	3.35352e+06	4.46411e+06	5.72815e+06	6.54271e+06	1.08065e+06	3.26745e+06	988896	0.177172	0.104809	-0.0314853	0.0148312	-0.208657	0.0958647
AT5G66120.2	12	26743942	3.07589e+07	2.99086e+07	2.83493e+07	2.74355e+07	3.16175e+07	3.13749e+07	2.97913e+07	3.57197e+07	3.39894e+07	3.65252e+07	3.30574e+07	0.0545218	0.369722	0.266964	2.58978	0.212443	2.03065
AT5G66200.1	7	7736281	7.49527e+06	8.03489e+06	7.32797e+06	4.94864e+06	4.06808e+06	4.37417e+06	3.00818e+06	7.37427e+06	4.35354e+06	3.82919e+06	3.84297e+06	-0.899654	3.73827	-0.657214	1.75189	0.242439	0.330049
AT5G66280.1	3	4.53809e+06	5.09832e+06	5.78302e+06	6.11355e+06	2.97547e+06	3.06419e+06	3.09425e+06	4.02724e+06	2.14415e+06	4.19529e+06	2.88288e+06	4.16607e+06	-0.710262	2.55178	-0.685566	1.79028	0.0246958	0.0343705
AT5G66510.2	2	1.94206e+06	2.33955e+06	1.95456e+06	1.95363e+06	523595	2.76489e+06	381269	3.66327e+06	1.71169e+06	6.1082e+06	2.2194e+06	3.72441e+06	-0.159419	0.0949199	0.748971	0.679019	0.90839	0.5885
AT5G66760.1	20	85639360	9.71707e+07	9.04717e+07	8.76686e+07	1.72522e+08	1.02961e+08	9.19096e+07	9.853e+07	1.45056e+08	1.13972e+08	9.29038e+07	9.61611e+07	0.368289	0.665273	0.311997	0.904647	-0.0562926	0.0709637
AT5G66930.3	3	14074749	3.85981e+06	3.77912e+06	1.00067e+07	3.1609e+06	4.08237e+06	6.02977e+06	1.1227e+07	4.80048e+06	1.73391e+06	5.14978e+06	6.67847e+06	-0.372628	0.235937	-0.788638	0.576045	-0.41601	0.30531
AT5G67400.1	1	1.29946e+06	1.23883e+06	1.40003e+06	1.51495e+06	12091.6	5973.31	952337	6026.26	1.50805e+06	1.07073e+06	1.09093e+06	849481	-2.48153	2.42927	-0.271054	0.767227	2.21048	1.61787
AT5G67500.2	17	101165056	1.22516e+08	1.19786e+08	1.21378e+08	1.11461e+08	1.08926e+08	1.11584e+08	1.00332e+08	1.06456e+08	1.07867e+08	1.11868e+08	9.7964e+07	-0.104705	0.69142	-0.132157	0.880087	-0.0274522	0.204394
AT5G67510.1	3	2.50514e+06	9.92526e+06	6.87321e+06	8.08281e+06	1.06024e+06	3.36935e+06	4.66006e+06	2.88738e+06	365639	2.69504e+06	4.18657e+06	2.67235e+06	-1.19319	1.15916	-1.46511	1.31822	-0.271916	0.185523
AT5G67530.1	3	527117	403228	407781	2.83958e+06	115848	4.96482e+06	5.55231e+06	8.01167e+06	2.54453e+06	4.78446e+06	5.73884e+06	7.6141e+06	2.15798	1.0688	2.30759	1.84013	0.149609	0.0941103
ATCG00020.1	1	920991	766901	623642	555081	2.73876e+06	1.48249e+06	1.54519e+06	1.2124e+06	3.1266e+06	2.36219e+06	2.72731e+06	1.00908e+06	1.28364	1.59056	1.68623	1.84155	0.402589	0.435701
ATCG00065.1	2	781728	1.2878e+06	1.54005e+06	1.14976e+06	2.61132e+06	1.90692e+06	2.23891e+06	878079	3.3811e+06	2.12456e+06	2.98883e+06	1.15198e+06	0.681914	0.899741	1.01924	1.24391	0.337327	0.346448
ATCG00120.1	6	36013600	3.58806e+07	550420	3.23631e+07	1.01391e+08	4.693e+07	5.44814e+07	3.29306e+07	1.04226e+08	5.83828e+07	6.90583e+07	3.37925e+07	1.16941	0.979276	1.34075	1.2545	0.171338	0.134594
ATCG00380.1	5	6.6924e+06	1.59009e+07	1.58983e+07	1.8352e+07	8.56572e+06	1.3426e+07	1.88439e+07	9.04381e+06	3.90819e+06	1.08489e+07	2.41662e+07	1.028e+07	-0.188554	0.19546	-0.208244	0.146201	-0.0196903	0.0115337
ATCG00480.1	4	957159	1.02895e+06	848789	414678	3.82075e+06	1.11108e+06	1.56947e+06	614401	5.78309e+06	1.9511e+06	2.32028e+06	841639	1.13076	0.640666	1.74549	0.899911	0.614735	0.307729
ATCG00490.1	17	62489188	7.25906e+07	6.35192e+07	5.61054e+07	1.88599e+08	6.72071e+07	7.19219e+07	4.47411e+07	1.23658e+08	9.04626e+07	7.22712e+07	3.74313e+07	0.548297	0.397263	0.346382	0.418307	-0.201915	0.121026
ATCG00500.1	24	75994112	9.99854e+07	8.3545e+07	8.9283e+07	6.92827e+07	7.49706e+07	7.20447e+07	6.50087e+07	5.77488e+07	7.70811e+07	7.72129e+07	7.12423e+07	-0.310287	1.66334	-0.300176	1.2748	0.0101105	0.0332374
ATCG00650.1	1	260957	378307	306348	302583	403899	407018	410802	241472	1.44976e+06	481380	605278	292537	0.229276	0.5136	1.18043	0.757297	0.95115	0.560718
ATCG00670.1	3	10721870	1.28749e+07	9.03459e+06	1.22625e+07	1.1095e+07	6.6258e+06	1.12641e+07	9.44733e+06	3.15244e+07	9.49663e+06	9.58456e+06	9.97831e+06	-0.224204	0.545312	0.432418	0.297082	0.656622	0.410902
ATCG00770.1	4	3.06615e+06	4.22784e+06	3.29185e+06	3.32774e+06	7.00605e+06	5.67462e+06	6.04529e+06	3.71505e+06	840189	5.62138e+06	5.81277e+06	2.85142e+06	0.689644	1.55854	0.120513	0.090506	-0.569131	0.613181
ATCG00800.1	4	17869978	2.45272e+07	1.8603e+07	1.52576e+07	2.4153e+07	2.5563e+07	2.40701e+07	1.69294e+07	1.68317e+07	2.5088e+07	2.59242e+07	7.27856e+06	0.250463	0.62278	-0.0216395	0.0202366	-0.272102	0.33955
ATCG00810.1	2	802455	2.50343e+06	810035	2.18442e+06	147817	1.35883e+06	2.39179e+06	1.23566e+06	587552	8898.69	2.09839e+06	972283	-0.295318	0.17682	-0.780781	0.474192	-0.485462	0.232597
ATCG00830.1	4	467036	4.30602e+06	4.05362e+06	3.65088e+06	3.31819e+06	4.48293e+06	4.7189e+06	2.67108e+06	2.78438e+06	4.80007e+06	5.95e+06	973464	0.283891	0.276041	0.217505	0.135137	-0.0663856	0.0488112
ATCG00860.1	4	973582	52892.1	875672	229202	1.17174e+06	1.25462e+06	1.29497e+06	1.2438e+06	5.41425e+06	1.44456e+06	1.44256e+06	1.60578e+06	1.22006	1.65444	2.2167	0.992892	0.996641	0.527935
ATCG01130.1	28	28078752	3.5081e+07	3.21618e+07	3.86701e+07	2.12219e+07	3.64043e+07	3.84676e+07	3.61443e+07	3.25497e+06	3.43933e+07	4.73772e+07	3.49424e+07	-0.0190043	0.033067	-0.159494	0.137103	-0.140489	0.108646
ATMG00070.1	2	2.71713e+06	2.25332e+06	3.0962e+06	2.29762e+06	5.57071e+06	3.01001e+06	3.6432e+06	2.50357e+06	4.53248e+06	4.11306e+06	3.8735e+06	3.12386e+06	0.506894	0.769086	0.593892	2.0007	0.0869979	0.113395
ATMG00090.1	7	10104648	2.2777e+07	1.57892e+07	1.78901e+07	1.33822e+07	1.46649e+07	1.38056e+07	1.55365e+07	4.34549e+06	1.3936e+07	1.34696e+07	1.35023e+07	-0.213896	0.373593	-0.556648	0.745906	-0.342752	0.545519
ATMG00510.1	8	25422024	2.34061e+07	2.28474e+07	2.23367e+07	4.5715e+07	2.17065e+07	2.52376e+07	2.21746e+07	3.88009e+07	2.66498e+07	2.32868e+07	2.44288e+07	0.288625	0.396676	0.267523	0.627382	-0.0211015	0.0208574
ATMG00516.1	1	1.98769e+06	1.37356e+06	813639	947125	2.95473e+06	1.41647e+06	1.27741e+06	780839	3.84138e+06	2.08105e+06	1.3542e+06	1.59569e+06	0.327982	0.247018	0.792598	0.740529	0.464616	0.359445
ATMG00560.1	7	11750542	2.93795e+07	2.31958e+07	2.65749e+07	6.12259e+06	2.03968e+07	2.13604e+07	1.84534e+07	1.42385e+07	1.49433e+07	1.85631e+07	1.46953e+07	-0.454563	0.543712	-0.54182	0.90204	-0.0872567	0.0935773
ATMG00640.1	9	151778864	1.27718e+08	1.25279e+08	1.38403e+08	1.77047e+08	1.44951e+08	1.33457e+08	1.19575e+08	2.47986e+08	1.5294e+08	1.41203e+08	1.44765e+08	0.0822059	0.235715	0.338658	0.657507	0.256452	0.425269
BSA	45	66092268	1.22188e+08	3.63751e+07	1.63306e+08	2.33921e+08	2.30986e+08	2.16545e+06	1.97918e+08	2.9469e+08	3.93134e+08	3.50038e+06	1.84324e+08	0.777418	0.511736	1.17444	0.665274	0.397019	0.207151
MtLRRII-TurboID-3HA	1	4657.62	5969.12	4540.38	3667.78	1.45195e+07	7.98605e+06	8.76285e+06	7.0033e+06	4.2623e+07	9.6302e+06	9.52644e+06	1.24738e+07	10.9887	2.88412	11.9448	1.21737	0.95618	0.458248

### Sheet: Supplemental Dataset 2
Supplemental Dataset 2. List of proximal proteins enriched in IRT1 dataset versus Lti6b in (-/-) conditions
Accession	Specific_peptides	Norm_Intensity_after_imputation_Lti6b_R1	Norm_Intensity_after_imputation_Lti6b_R2	Norm_Intensity_after_imputation_Lti6b_R3	Norm_Intensity_after_imputation_Lti6b_R4	Norm_Intensity_after_imputation_Non-metal deficiency (-/-)_R1	Norm_Intensity_after_imputation_Non-metal deficiency (-/-)_R2	Norm_Intensity_after_imputation_Non-metal deficiency (-/-)_R3	Norm_Intensity_after_imputation_Non-metal deficiency (-/-)_R4	Norm_Intensity_after_imputation_Non-iron metal treated (-/sub)_R1	Norm_Intensity_after_imputation_Non-iron metal treated (-/sub)_R2	Norm_Intensity_after_imputation_Non-iron metal treated (-/sub)_R3	Norm_Intensity_after_imputation_Non-iron metal treated (-/sub)_R4	log2_fold_change_Non-metal deficiency (-/-) / Lti6b	-log10_p-value_Non-metal deficiency (-/-) vs Lti6b	log2_fold_change_Non-iron metal treated (-/sub) / Lti6b	-log10_p-value_Non-iron metal treated (-/sub) vs Lti6b	log2_fold_change_Non-iron metal treated (-/sub) / Non-metal deficiency (-/-)	-log10_p-value_Non-iron metal treated (-/sub) vs Non-metal deficiency (-/-)
MtLRRII-TurboID-3HA	1	4657.62	5969.12	4540.38	3667.78	1.45195e+07	7.98605e+06	8.76285e+06	7.0033e+06	4.2623e+07	9.6302e+06	9.52644e+06	1.24738e+07	10.9887	2.88412	11.9448	1.21737	0.95618	0.458248
AT4G33790.1	5	4416.8	6434.51	4631.42	3684.91	1.0597e+07	6.20238e+06	6.66087e+06	5.28677e+06	1.44382e+07	7.51268e+06	7.23243e+06	9.24883e+06	10.5505	3.06374	10.9694	2.9185	0.4189	0.544833
AT1G64720.1	5	4775.83	6307.32	5215.78	3721.04	7.97403e+06	5.13771e+06	3.92303e+06	3.7476e+06	9.92347e+06	6.40678e+06	5.14153e+06	6.22114e+06	10.0197	2.74436	10.4339	3.25758	0.414157	0.566769
AT5G24360.2	5	4336.65	6557.87	4426.97	3646.49	3.96719e+06	5.02004e+06	4.55033e+06	5.83904e+06	756261	3.27494e+06	5.41636e+06	6.65352e+06	9.99653	4.742	9.72937	1.67933	-0.267159	0.23544
AT1G25520.1	1	4310.9	6040.44	4719.9	3885.66	3.42445e+06	3.16918e+06	3.21649e+06	2.68251e+06	9.52605e+06	4.52897e+06	3.11525e+06	3.05247e+06	9.36414	5.97615	10.059	1.78726	0.6949	0.528916
AT3G18350.1	1	4487.19	6481.07	4828.96	3560.2	2.74137e+06	2.61629e+06	3.04419e+06	3.19085e+06	1.13031e+07	1.85174e+06	3.57906e+06	3.83399e+06	9.22611	6.21787	10.0533	1.30038	0.827179	0.438923
AT4G14600.1	1	4350.26	6058.46	4700	3842.58	1.83193e+06	2.17944e+06	2.6197e+06	2.31947e+06	2.68183e+06	2.45109e+06	2.75988e+06	3.12849e+06	8.88353	5.01941	9.18378	5.937	0.300246	1.26642
AT5G23830.1	1	4599.37	6591.7	4594.77	3921.02	2.65408e+06	1.54013e+06	1.87833e+06	1.9066e+06	3.58257e+06	1.9323e+06	1.61315e+06	1.54849e+06	8.66139	3.82889	8.78227	2.39711	0.120878	0.119902
AT2G32295.1	1	4378.09	5962.39	4144.96	3541.47	1.89584e+06	1.72666e+06	1.98159e+06	1.55041e+06	1.76084e+06	2.12673e+06	2.95731e+06	1.94563e+06	8.63255	5.82013	8.92965	3.78247	0.297099	0.651659
AT2G10940.1	1	4757.22	6646.22	4573.85	3732.69	2.09909e+06	2.02648e+06	1.65756e+06	1.68618e+06	2.50253e+06	2.81871e+06	1.41999e+06	1.32742e+06	8.5659	5.47579	8.67726	2.74998	0.111354	0.139273
AT1G69030.1	1	4831.6	6467.1	4888.24	3500.17	3.00549e+06	1.23984e+06	1.67446e+06	1.54067e+06	7.31899e+06	2.44395e+06	1.79651e+06	1.7295e+06	8.56587	2.50474	9.39876	1.31582	0.832888	0.439293
AT1G76490.1	2	4121.73	6251.58	4910.08	3819.86	1.29795e+06	1.18565e+06	1.35177e+06	1.71819e+06	3.27892e+06	1.11201e+06	608507	1.01792e+06	8.18345	4.69342	8.29917	1.3281	0.115719	0.0649167
AT1G01230.1	1	4732.49	6074.71	4385.18	3223.13	758474	1.4467e+06	1.48546e+06	1.55492e+06	5.31791e+06	1.0395e+06	1.62302e+06	1.84793e+06	8.15403	3.38612	9.05989	1.3509	0.905856	0.489165
AT3G11040.1	2	4179.09	6197.45	4159.11	3932.29	109470	1.46284e+06	1.75179e+06	1.84415e+06	318114	1.48444e+06	2.29074e+06	2.23146e+06	8.12851	1.72983	8.41984	1.85628	0.291333	0.185156
AT3G04090.1	1	4638.17	6209.48	4671.34	3742.45	1.23265e+06	128273	1.80099e+06	1.82328e+06	833379	333899	942003	2.62462e+06	8.01579	1.69066	7.94117	1.25281	-0.0746206	0.0339461
AT2G15290.1	1	4668.44	6400.34	4613.8	3900.9	1.88031e+06	1.05221e+06	1.09547e+06	872996	3.60927e+06	1.35763e+06	884695	1.01294e+06	7.96729	2.80244	8.45338	1.43637	0.486089	0.291358
AT4G39890.1	1	4308.14	6764.08	4515.64	3808.89	1.85114e+06	972053	1.0306e+06	653268	1.17782e+06	819502	1.10218e+06	928028	7.86023	2.3377	7.69794	4.75457	-0.162292	0.167389
AT5G35570.1	2	4734.83	6692.39	4558.02	3913.62	1.33858e+06	1.06578e+06	1.10076e+06	1.0482e+06	618541	1.86261e+06	1.79595e+06	1.81676e+06	7.83809	5.53974	8.25853	2.62282	0.420438	0.531149
AT5G62130.2	1	4955.04	6833.59	4520.25	3742	858122	1.16296e+06	1.12581e+06	1.42003e+06	4.7286e+06	837246	1.56421e+06	1.74088e+06	7.83141	4.20926	8.78928	1.37591	0.957867	0.522739
AT3G03330.1	6	4778.6	95008	4697.9	65713.1	1.73397e+06	1.30912e+07	1.26885e+07	1.12424e+07	1.34801e+07	1.68754e+07	2.3289e+07	1.51904e+07	7.83107	1.94315	8.65978	3.69562	0.828717	1.13578
AT1G11890.1	1	4366.09	5763.26	4405.86	3828	985350	1.14363e+06	1.12604e+06	877050	4.47776e+06	1.24672e+06	1.26312e+06	1.3433e+06	7.8139	5.47685	8.82551	1.39206	1.01161	0.552273
AT3G10730.1	1	4743.28	6096.7	4353.52	3570.16	669684	973359	1.11296e+06	810178	3.88164e+06	944721	1.30351e+06	1.12543e+06	7.57029	4.03097	8.59495	1.39664	1.02465	0.558997
AT3G09735.1	2	4402.33	48405.7	4516.23	39652.7	5.37775e+06	3.66296e+06	5.0382e+06	3.8662e+06	1.1966e+07	5.38132e+06	6.29228e+06	5.30676e+06	7.53173	4.36044	8.22152	2.40037	0.689788	0.739178
AT4G24230.6	2	46566	37971.3	38174	34984.1	6.72596e+06	7.14035e+06	7.46284e+06	7.26532e+06	7.80883e+06	7.09962e+06	8.6917e+06	8.48296e+06	7.50245	8.13015	7.66853	6.25747	0.166078	1.05062
AT5G50440.1	2	4634.12	6206.28	4483.66	36315.5	3.64545e+06	1.40251e+06	1.72133e+06	2.02101e+06	751375	463805	3.0061e+06	2.75224e+06	7.41129	2.33023	7.07727	1.40253	-0.334026	0.218681
AT5G43670.1	1	4895.92	6218.68	4655.74	3476.04	701794	964758	883434	705799	1.15731e+06	911146	1.2471e+06	1.40128e+06	7.40227	4.7564	7.93709	4.57432	0.534814	1.53217
AT2G39960.1	2	71603.3	52249.2	4821.96	68331.4	8.82517e+06	7.45567e+06	8.85249e+06	7.40152e+06	1.83284e+06	1.1555e+07	1.51284e+07	1.54044e+07	7.3676	5.97259	7.80052	1.86294	0.432914	0.359346
AT4G04640.1	1	4326.22	6625.54	4538.51	3791.68	1.36991e+06	517525	524385	572059	1.73943e+06	979304	898946	664510	7.27379	1.92216	7.79495	2.42311	0.521161	0.469447
AT1G64840.1	1	4458.72	6432.84	4481.15	3737.12	1.08541e+06	505557	542307	624811	2.53764e+06	502181	734752	855816	7.17321	2.6528	7.92067	1.31745	0.747465	0.402042
AT3G13440.1	1	4327.49	6432.27	4680.6	3686.29	13050.6	856341	947304	925269	5.69442e+06	1.92258e+06	1.18692e+06	1.75114e+06	7.16348	1.63397	9.10814	1.36498	1.94465	0.814986
AT3G51640.1	1	4346.82	5877.51	4872.01	3697.11	665828	679560	593060	734073	1.14518e+06	731996	723407	792511	7.15183	6.3362	7.49623	3.81599	0.344401	0.771408
AT5G05760.1	1	4619.13	6357.06	4617.04	4009.58	1.16375e+06	385755	521477	694506	1.9258e+06	435299	468791	758308	7.14033	2.17034	7.51605	1.35889	0.375726	0.205321
AT1G30000.1	2	4685.54	5981.26	126728	35151.1	8.6768e+06	4.19792e+06	4.71389e+06	4.68114e+06	1.58108e+07	2.95881e+06	4.65392e+06	5.42142e+06	7.01196	2.73502	7.3852	1.30945	0.373233	0.204112
AT3G47670.1	1	4519.23	6176.92	4366.17	3883.75	888948	478475	535463	406153	687398	676988	427347	737124	6.92925	2.7542	7.06044	3.98402	0.131193	0.164573
IRT1-Turbo	8	2768930	3.11443e+06	2.09216e+06	2.11919e+06	3.55201e+08	2.86158e+08	2.99554e+08	2.84408e+08	3.50191e+08	4.29066e+08	2.5155e+08	3.24691e+08	6.92342	5.75976	7.06908	4.0277	0.145664	0.335467
AT2G15280.1	2	62662.2	5789.02	4351.73	3892.65	2.84986e+06	2.67527e+06	291310	3.48058e+06	2.80435e+06	703135	7.43671e+06	7.36762e+06	6.92148	1.78236	7.89941	1.45096	0.977935	0.545931
AT5G20200.1	2	4485.39	6001.08	4825.54	27325	87607.1	1.59037e+06	1.81579e+06	1.50555e+06	3.67856e+06	651759	2.39415e+06	2.41631e+06	6.87348	1.705	7.74407	1.97462	0.870585	0.662542
AT1G11670.1	1	4630.14	6055.37	4344.19	4025.47	858451	479525	411718	338492	1.00721e+06	611680	472962	577989	6.77592	2.37199	7.13043	2.8846	0.354504	0.386088
AT3G48820.1	2	4587.76	6346.34	4523.14	64285.9	3.4992e+06	1.96327e+06	1.99482e+06	1.25897e+06	964702	1.78262e+06	3.22682e+06	486082	6.77221	2.42142	6.34008	1.42376	-0.432126	0.31034
AT2G43210.1	1	4224.99	5989.03	4493.05	3536.89	744296	314899	428756	347676	562217	281527	287977	492219	6.65271	2.44718	6.47594	2.86709	-0.176774	0.167867
AT5G06410.1	1	4216.94	6002.83	4305.43	4159.82	715811	331809	415305	357540	842794	408493	238026	230263	6.60628	2.64568	6.52403	1.59728	-0.0822557	0.0520477
AT1G56423.1	5	144836	236436	149910	225957	1.83551e+07	1.24591e+07	1.58751e+07	1.29515e+07	2.2004e+07	1.38705e+07	1.6876e+07	1.8572e+07	6.2996	4.40877	6.55766	4.33307	0.258056	0.63545
AT3G10650.1	2	4660.49	47643.1	4456.16	3984.46	866511	1.25506e+06	1.15675e+06	1.24181e+06	1.58095e+06	1.20395e+06	1.31407e+06	1.50107e+06	6.21747	4.74045	6.52655	5.41776	0.309074	1.13105
AT3G29034.1	2	4271.57	6885.61	4776.54	3335.54	479980	288956	353321	290525	1.02146e+06	569062	460376	448607	6.19609	3.62077	7.0192	2.43036	0.823102	0.868469
AT5G10780.2	2	345667	6406.46	275384	248484	1.34345e+07	1.63739e+07	1.62096e+07	1.75504e+07	2.743e+06	1.97936e+07	2.19474e+07	2.42595e+07	6.18133	5.71062	6.29425	1.87195	0.112914	0.0910965
AT5G35750.1	1	4657.22	6262.98	4603.12	3428.66	509494	410110	444005	5449.95	927082	660167	534536	498184	6.17469	1.59538	7.11106	3.26904	0.936365	1.08005
AT3G56900.1	4	4814.98	6658.86	103860	72731.9	2.98947e+06	3.15173e+06	2.72945e+06	4.38538e+06	528449	1.56179e+06	4.23802e+06	2.34161e+06	6.13927	3.94164	5.5267	1.4513	-0.612566	0.598692
AT1G35580.1	1	4336.47	5799.1	4782.7	3760.11	464278	239399	261357	306971	609254	376388	6577.34	250132	6.08959	3.08102	6.05556	1.29323	-0.0340307	0.0181633
AT2G31710.1	1	4737.78	62454.2	4747.39	3670.81	2.12372e+06	1.04005e+06	853875	1.082e+06	3.38148e+06	1.30625e+06	985162	1.27384e+06	6.07567	2.32474	6.52161	1.67829	0.445938	0.305023
AT4G00300.1	3	4512.83	64592.1	73491.3	57636.9	146605	4.60817e+06	4.57815e+06	4.06918e+06	7.67115e+06	5.58926e+06	5.11329e+06	6.50779e+06	6.06464	1.65849	6.95725	4.46164	0.892614	1.15675
AT3G07140.1	10	260507	325478	879772	234365	3.37144e+07	2.8794e+07	2.78042e+07	2.22838e+07	1.93136e+07	3.76013e+07	3.07059e+07	3.20714e+07	6.04938	4.6511	6.13755	3.59348	0.0881688	0.14899
AT1G19370.1	20	830385	1.06327e+06	1.26904e+06	1.38364e+06	6.15469e+07	6.92659e+07	7.864e+07	8.80119e+07	4.93537e+07	7.32448e+07	8.69098e+07	9.80805e+07	6.03187	4.84784	6.08016	3.44641	0.0482843	0.0750312
AT5G50200.3	12	7.11108e+06	2.5975e+06	7.72535e+06	1.07408e+07	4.05814e+08	4.90581e+08	5.45491e+08	3.93355e+08	3.92337e+08	5.94045e+08	6.85677e+08	6.36687e+08	6.02542	4.79711	6.35656	3.93672	0.33114	0.761459
AT3G25540.1	2	105331	80560.7	100044	85139	1.04072e+07	6.26295e+06	6.83251e+06	514425	1.45814e+06	1.44871e+07	1.32302e+07	1.49253e+07	6.01621	1.55651	6.89295	1.84228	0.876746	0.613819
AT4G27710.1	12	579243	1.10064e+06	955372	179409	5.6482e+07	4.43111e+07	4.02814e+07	3.79415e+07	7.1811e+07	5.33752e+07	4.32953e+07	4.75814e+07	5.99098	4.39742	6.26234	3.83346	0.271363	0.567483
AT1G15020.2	2	60064	6545.76	50196.2	3752.09	1.97585e+06	1.76611e+06	2.02777e+06	1.55121e+06	3.42529e+06	2.11489e+06	2.07428e+06	2.02433e+06	5.92423	5.48342	6.32105	3.37724	0.396826	0.72915
AT4G00231.1	15	1074311	1.14581e+06	604239	798402	5.09692e+07	4.82848e+07	4.9314e+07	7.10394e+07	6.46144e+07	4.98684e+07	5.87425e+07	7.43705e+07	5.92169	4.23289	6.09475	4.66118	0.17306	0.414779
AT3G48890.1	2	224901	113816	155834	140126	6.69347e+06	1.03244e+07	1.07273e+07	1.03965e+07	2.11046e+07	1.08719e+07	1.20429e+07	1.32709e+07	5.9092	4.20053	6.49612	3.06204	0.586921	0.891467
AT1G08090.1	2	108641	6210.87	68720.7	72989.2	5.52179e+06	3.82529e+06	3.63214e+06	2.36414e+06	9.53529e+06	5.6023e+06	4.32554e+06	4.71284e+06	5.90216	2.94304	6.55812	2.61354	0.655959	0.770177
AT4G38250.1	1	4854.01	6243.92	393959	3663	8.32052e+06	4.988e+06	4.79988e+06	5.56147e+06	1.92562e+07	6.21166e+06	5.67262e+06	7.03947e+06	5.8558	3.3953	6.54556	1.56604	0.689762	0.455804
AT1G71400.1	4	4783.54	146914	158954	3661.47	2.15955e+06	5.7433e+06	4.13717e+06	4.61087e+06	973208	5.26175e+06	5.01596e+06	5.51323e+06	5.72725	2.80003	5.73703	2.05441	0.00977915	0.00719908
AT4G19040.2	2	34501.1	34722.1	38300	38004.5	312157	2.65332e+06	1.97e+06	2.58179e+06	8.10743e+06	2.1998e+06	2.2354e+06	2.60603e+06	5.69084	1.83078	6.70175	1.39038	1.01091	0.543038
AT5G19130.1	9	785972	5841.47	4679.08	156836	1.62155e+07	1.11216e+07	1.14753e+07	8.48292e+06	3.0886e+07	1.63174e+07	1.31646e+07	1.3401e+07	5.63258	3.42428	6.2739	2.3027	0.641319	0.660806
AT1G12900.1	2	81055.7	7104.11	64210.2	3538.16	3.67924e+06	1.50382e+06	2.02376e+06	200349	4.94605e+06	2.5719e+06	2.43685e+06	293551	5.57016	1.34257	6.03855	1.4219	0.468397	0.240555
AT3G48410.1	9	106310	183544	159654	579592	1.04423e+07	1.14907e+07	1.2665e+07	1.19886e+07	1.74851e+07	1.26302e+07	1.82404e+07	1.74244e+07	5.50046	6.43175	5.9982	4.80559	0.497736	1.56757
AT5G60620.1	6	426113	144662	299949	1.26647e+06	2.23494e+07	2.49834e+07	2.35428e+07	2.23652e+07	1.84737e+07	4.13328e+07	2.58499e+07	3.26089e+07	5.44717	7.35597	5.79016	2.99813	0.342993	0.538001
AT2G01480.1	2	4607.13	6533.18	5064.12	200821	3.53948e+06	1.95994e+06	2.02995e+06	1.70108e+06	6.83621e+06	2.1308e+06	1.87685e+06	1.96662e+06	5.41046	2.76706	5.88332	1.3878	0.472853	0.278636
AT4G30480.2	4	4695.5	6410.67	381931	3607.48	3.87863e+06	3.77991e+06	4.50669e+06	4.63654e+06	4.49777e+06	5.39215e+06	5.59324e+06	5.52082e+06	5.40462	5.62812	5.72667	5.85974	0.322048	1.68412
AT1G05320.1	66	24388766	1.10474e+07	2.80212e+07	2.39134e+07	7.64008e+08	9.32341e+08	1.12671e+09	8.45996e+08	1.36136e+09	1.13167e+09	1.40761e+09	1.08246e+09	5.39211	4.58421	5.83375	5.26504	0.441637	1.57358
AT2G26110.1	1	4304.69	6277.48	19317.9	3884.4	475385	232488	277995	308587	1.07875e+06	365344	341690	479476	5.25984	2.99201	6.06717	1.73912	0.807334	0.585085
AT5G14030.1	3	802868	142568	836800	6.20958e+06	4.39217e+07	7.3862e+07	7.61569e+07	1.00546e+08	5.5688e+06	8.34456e+07	1.20857e+08	1.06086e+08	5.20354	3.06519	5.30506	1.61773	0.101527	0.066663
AT3G54010.1	7	200179	6189.57	99060.2	565496	4.53975e+06	7.14379e+06	9.05114e+06	1.03633e+07	3.43681e+06	5.90122e+06	2.71743e+06	1.37054e+07	5.15813	2.99563	4.88649	1.31487	-0.271642	0.181743
AT2G27690.1	2	3957.03	5806.76	62214.8	57141.2	1.37922e+06	1.21932e+06	942622	1.05491e+06	293225	1.20216e+06	832133	935672	5.15362	4.59383	4.6595	2.19268	-0.494119	0.728686
AT4G34100.1	1	4300.94	6342.86	4815.27	3778.25	245083	168080	149933	120770	665350	207911	157545	182647	5.15173	3.11104	5.97907	1.31189	0.827332	0.44658
AT1G33490.1	1	247260	6417.67	133156	786833	1.15649e+07	8.35225e+06	1.23125e+07	8.68135e+06	1.12598e+06	1.54035e+07	9.54596e+06	1.22428e+07	5.12339	4.18067	5.02894	1.63554	-0.094452	0.0699259
AT2G32720.1	5	742675	659158	771052	6.20823e+06	6.97295e+07	7.16362e+07	7.60087e+07	6.96546e+07	5.37355e+07	9.90609e+07	7.92519e+07	1.06953e+08	5.09791	7.39649	5.33801	3.34579	0.240095	0.450248
AT2G01830.2	22	1.43295e+06	1.56351e+06	392550	431513	3.06363e+07	3.05545e+07	3.17951e+07	3.3779e+07	3.75776e+07	2.49096e+07	2.58179e+07	4.23637e+07	5.05224	7.63558	5.096	3.47264	0.0437577	0.0768366
AT1G74520.1	3	106109	80184.4	85700.2	999522	1.06789e+07	9.83844e+06	9.85092e+06	1.14475e+07	1.41301e+07	1.08892e+07	1.18966e+07	1.61285e+07	5.03942	6.31603	5.38258	4.43938	0.343154	1.03779
AT5G24140.1	3	106805	79765	85875.7	81140.1	2.98748e+06	3.2159e+06	2.22817e+06	3.11918e+06	6.43646e+06	3.14832e+06	2.403e+06	4.20303e+06	5.02978	4.78491	5.51697	2.39184	0.487192	0.551352
AT5G13640.1	5	152523	88300.5	91093.2	367889	4.31611e+06	6.37058e+06	5.28449e+06	6.64443e+06	7.74141e+06	8.61822e+06	6.89012e+06	7.21173e+06	5.01422	4.2824	5.44389	5.91725	0.429667	1.56297
AT1G15480.1	1	4670.64	6163.16	5077.5	4053.75	264125	143205	137131	94613.6	396220	8954.95	6314.96	144264	5.00044	2.26863	4.79889	0.712155	-0.201541	0.0740832
AT5G46560.1	2	59929.1	6700.03	46695.1	92489.2	1.63253e+06	1.16177e+06	1.81774e+06	1.85366e+06	777142	1.88469e+06	1.9209e+06	1.87373e+06	4.97339	4.18096	4.97134	2.85432	-0.00205783	0.00236479
AT1G76520.1	2	369548	38245.5	5049.26	40633.9	6.6318e+06	3.94977e+06	3.07979e+06	206637	1.24671e+07	5.84937e+06	4.45561e+06	6.3101e+06	4.93459	1.34875	6.00297	2.15952	1.06838	0.851205
AT5G16870.1	3	248037	170608	4631.34	3820.23	2.80542e+06	3.14907e+06	3.21266e+06	3.84938e+06	4.49366e+06	3.27588e+06	4.39948e+06	4.62148e+06	4.92964	5.06729	5.29694	4.87891	0.367299	1.28442
AT2G15240.1	1	4372.01	6351.59	4979.7	3733.81	221724	121482	128913	117019	499261	166237	170755	171171	4.92172	2.90374	5.69571	1.61667	0.773992	0.523577
AT1G68790.1	6	161962	98496.6	184230	98359.2	3.24919e+06	4.23795e+06	4.31495e+06	4.60469e+06	8.07756e+06	4.99896e+06	5.50218e+06	5.45368e+06	4.91707	4.97263	5.46776	3.80837	0.550687	1.18485
AT3G07180.1	5	291990	140200	158197	466429	9.16343e+06	7.92418e+06	7.76601e+06	6.94223e+06	7.7875e+06	9.59246e+06	8.90601e+06	9.57142e+06	4.91104	5.50645	5.08448	6.0231	0.173432	0.809161
AT1G80950.1	5	394816	347657	165232	1.63849e+06	1.6186e+07	1.54065e+07	1.57706e+07	2.33605e+07	1.12808e+07	2.10961e+07	1.80672e+07	1.9424e+07	4.79578	3.93184	4.77822	3.60669	-0.017559	0.0254515
AT2G42700.2	2	70197.7	58201.8	4673.13	3792.05	1.50158e+06	1.16005e+06	909128	165979	3.82576e+06	1.63585e+06	1.28033e+06	682330	4.77096	1.71385	5.76143	1.42407	0.990467	0.550035
AT1G66410.2	2	136802	116840	207437	99763.5	5.84787e+06	2.94609e+06	3.99967e+06	2.14698e+06	25617.2	1.27753e+06	6.79918e+06	271252	4.7355	2.38317	3.90018	0.575416	-0.835323	0.393391
AT4G24920.1	4	207078	161050	170910	153817	5.86421e+06	4.37955e+06	4.36892e+06	3.59072e+06	1.13494e+07	6.61994e+06	4.52632e+06	4.52576e+06	4.71551	4.03433	5.28541	2.1923	0.569893	0.572001
AT4G16695.1	1	4354.49	6526.7	1.18158e+06	4071.21	7.06546e+06	8.29124e+06	7.93986e+06	7.86038e+06	1.3235e+07	1.09049e+07	1.11024e+07	9.7913e+06	4.70262	5.87794	5.23407	5.10037	0.531449	1.91733
AT1G03370.1	11	1.84431e+06	1.25957e+06	1.97486e+06	1.45775e+06	2.84687e+07	4.23856e+07	4.34856e+07	5.16733e+07	1.22773e+07	4.42829e+07	6.84882e+07	5.22746e+07	4.66664	3.77399	4.76172	1.95193	0.0950812	0.0780539
AT5G63280.1	3	98787.8	6282.02	72417.7	3535.83	185654	1.14364e+06	1.11142e+06	2.11355e+06	380691	800365	1.10202e+06	1.80017e+06	4.65297	1.4905	4.49547	1.75946	-0.157503	0.0860921
AT1G75140.1	2	278688	180822	217981	218415	548040	6.64922e+06	7.67675e+06	7.19313e+06	852898	8.66198e+06	9.80126e+06	3.59099e+06	4.62241	1.71406	4.67631	1.39385	0.0538965	0.0266432
AT5G11280.1	4	310078	1.41263e+06	1.61102e+06	1.67868e+06	3.72524e+07	2.64559e+07	2.17744e+07	3.74956e+07	5.79723e+07	2.91689e+07	3.53814e+07	4.25242e+07	4.61676	3.52103	5.04123	3.17899	0.42447	0.67579
AT1G73240.1	10	2334854	1.13301e+06	1.14232e+06	2.88804e+06	4.01892e+07	4.16508e+07	4.60029e+07	5.24993e+07	2.53704e+07	4.30984e+07	4.76074e+07	5.86162e+07	4.58804	5.3321	4.54212	3.0274	-0.0459215	0.0660227
AT2G19450.1	3	3.32266e+06	54827.7	74108.1	37584.9	3.40069e+07	1.62013e+07	1.87922e+07	1.38725e+07	3.92771e+07	2.15773e+07	1.70518e+07	1.50774e+07	4.56994	2.29322	4.73602	2.15434	0.166075	0.133118
AT2G38540.1	1	4518.24	6553.23	4310.26	3720.6	133632	93739.7	121665	87564.8	223223	162865	119624	92200.7	4.5145	4.09742	4.96812	2.63844	0.453618	0.58458
AT3G49530.1	1	4807.16	5429.61	94727.9	77631.1	1.39548e+06	913700	910465	899733	2.92936e+06	1.48983e+06	1.15402e+06	1.35439e+06	4.4957	3.66883	5.24563	2.22385	0.749929	0.741045
AT3G10740.1	2	111430	46161.7	55124.3	46375.6	2.0127e+06	1.25835e+06	1.38353e+06	1.14361e+06	3.58259e+06	1.48995e+06	1.28577e+06	1.10245e+06	4.48407	3.41149	4.84779	1.68326	0.363716	0.270865
AT3G21640.1	3	4246.78	6727.02	4902.52	161987	304220	991611	1.46556e+06	1.17871e+06	5.64692e+06	1.13395e+06	1.80044e+06	1.65914e+06	4.46939	2.02759	5.84737	1.28502	1.37797	0.642613
AT3G62580.1	2	2.03815e+06	806118	1.38136e+06	995905	3.97591e+07	2.60716e+07	3.15935e+07	1.82322e+07	6.9048e+07	3.87525e+07	3.3567e+07	2.81656e+07	4.46923	3.04395	5.02095	2.3816	0.55172	0.599119
AT3G26650.1	2	442394	105581	50162.5	3719.36	5.81137e+06	2.55661e+06	3.48361e+06	1.37247e+06	7.61853e+06	3.78022e+06	3.79056e+06	1.37349e+06	4.4576	1.80519	4.78238	1.66499	0.324781	0.206425
AT5G65770.2	43	6467652	6.03106e+06	4.13049e+06	6.19567e+06	1.07169e+08	1.25403e+08	1.28435e+08	1.31961e+08	1.75933e+08	1.38431e+08	1.44034e+08	1.43765e+08	4.43282	6.14188	4.72148	5.55923	0.288658	1.36912
AT3G27170.1	2	151982	44547.8	4497.4	42194	1.94466e+06	1.48492e+06	304912	1.50753e+06	713649	1.97998e+06	1.76881e+06	1.68333e+06	4.42978	1.91346	4.65925	2.7014	0.229469	0.197595
AT3G09085.1	1	243265	6243.65	4492.5	3741.91	1.25929e+06	1.31834e+06	1.47761e+06	1.29708e+06	4.99758e+06	305078	1.2451e+06	1.88459e+06	4.37616	5.52045	5.03193	1.03866	0.655772	0.297609
AT1G61770.1	9	6166037	4.45339e+06	3.07737e+06	1.07502e+07	8.04776e+07	1.26056e+08	1.41686e+08	1.5024e+08	5.4752e+07	1.14945e+08	1.548e+08	1.91359e+08	4.34974	3.56258	4.39924	2.24217	0.0494907	0.0452215
AT1G55850.1	19	2820317	1.5483e+06	1.14516e+06	6.44877e+06	3.90266e+07	5.57715e+07	6.48167e+07	7.18295e+07	3.05757e+07	6.02634e+07	6.82031e+07	8.99687e+07	4.27407	3.57881	4.37961	2.52319	0.105543	0.113614
AT1G07810.1	10	614340	1.04729e+06	678929	4.96732e+06	2.32759e+07	3.34958e+07	4.29803e+07	4.06823e+07	3.91358e+07	3.1759e+07	4.76186e+07	5.41682e+07	4.2643	3.47494	4.56252	3.76932	0.298219	0.571537
AT2G21600.1	3	306351	6159.76	218457	186803	4.42784e+06	3.75205e+06	3.18963e+06	2.18743e+06	9.42597e+06	3.51267e+06	3.36437e+06	3.79823e+06	4.23936	3.27546	4.80762	1.78185	0.568253	0.44987
AT1G64650.1	2	299779	200200	251306	219601	5.35163e+06	3.77667e+06	4.66294e+06	4.3058e+06	6.89453e+06	1.61906e+06	4.55804e+06	3.90537e+06	4.22031	4.88024	4.12813	1.98949	-0.0921719	0.0869194
AT5G40480.1	16	1.06041e+06	1.4552e+06	580163	1.73722e+06	2.82859e+07	2.04603e+07	2.30646e+07	1.80897e+07	4.30635e+07	2.14297e+07	1.66783e+07	2.48959e+07	4.21734	4.15166	4.45592	2.33291	0.238581	0.260111
AT3G57880.1	3	137285	98226.7	113542	338085	2.99638e+06	3.24053e+06	3.45385e+06	2.96121e+06	3.38944e+06	3.37087e+06	3.7833e+06	4.44079e+06	4.20261	6.39414	4.44671	5.06984	0.2441	1.00769
AT2G32240.1	134	216182496	9.63161e+07	2.09129e+08	2.60876e+08	3.31954e+09	3.38345e+09	4.04245e+09	3.61899e+09	5.05081e+09	4.11439e+09	5.11416e+09	4.54708e+09	4.19826	6.03083	4.58852	5.86383	0.39026	2.00136
AT5G48810.1	8	57706820	3.00484e+07	6.06472e+07	6.96206e+07	9.4407e+08	9.39486e+08	1.06481e+09	1.04832e+09	8.44711e+08	1.0352e+09	1.2862e+09	1.48384e+09	4.19625	6.81239	4.41466	3.65822	0.218413	0.479165
AT2G04350.1	8	429502	304104	314505	272206	3.26523e+06	6.77025e+06	7.22267e+06	6.60511e+06	805568	3.41956e+06	7.66183e+06	6.73336e+06	4.17583	3.0875	3.81792	1.47666	-0.357912	0.297287
AT2G17720.1	10	3556224	4.43387e+06	5.29536e+06	3.5694e+06	6.11546e+07	5.92158e+07	8.67811e+07	9.50532e+07	2.19331e+07	5.11412e+07	1.23699e+08	1.00596e+08	4.16429	3.65619	4.14102	1.6385	-0.0232697	0.0161277
AT1G67490.1	21	3.55442e+06	464420	1.46583e+06	5.85078e+06	4.24466e+07	4.18716e+07	4.88336e+07	6.5444e+07	3.80521e+07	4.26597e+07	4.42878e+07	1.11466e+08	4.13092	3.78731	4.38272	1.73527	0.251795	0.196594
AT2G27000.1	10	1.26817e+06	211453	1.18141e+06	995212	1.26181e+07	1.56123e+07	1.32716e+07	2.2099e+07	3.14531e+07	1.94632e+07	1.99611e+07	2.58195e+07	4.12061	3.33349	4.72504	3.75395	0.604422	1.20878
AT1G73200.1	13	4668206	1.8471e+06	3.25555e+06	5.44589e+06	5.93126e+07	5.7284e+07	6.80608e+07	7.76027e+07	8.8756e+07	8.52267e+07	7.31184e+07	7.2668e+07	4.10727	4.91518	4.3933	5.73552	0.286032	1.21719
AT3G12750.1	1	4394.75	6159.12	4728.05	353019	2.48475e+06	1.2566e+06	1.29142e+06	1.24788e+06	8.33731e+06	2.87568e+06	1.97162e+06	2.07891e+06	4.09196	2.46012	5.37306	1.29988	1.2811	0.62538
AT5G11390.1	3	191001	208201	245184	196040	1.38301e+06	4.95947e+06	4.19948e+06	3.71771e+06	6.61574e+06	4.30605e+06	4.78872e+06	2.6692e+06	4.08468	2.3173	4.45085	2.7785	0.366173	0.405389
AT5G04990.1	8	785346	99073.2	138387	985983	7.29061e+06	8.43983e+06	9.96707e+06	7.86191e+06	5.22898e+06	1.27383e+07	1.95146e+07	1.85115e+07	4.06232	4.84684	4.80086	2.19773	0.73854	0.731274
AT1G79820.1	2	70788.1	68860.2	1.06009e+06	81300.5	7.12429e+06	4.47623e+06	4.69857e+06	4.54676e+06	8.58391e+06	5.05905e+06	5.75141e+06	5.90919e+06	4.02437	3.41931	4.30395	3.49976	0.279581	0.506907
AT3G01650.1	2	223633	6484.16	72394.5	163644	3.13212e+06	1.43314e+06	112299	2.56057e+06	7.29856e+06	1.86111e+06	288661	4.32521e+06	3.95673	1.35129	4.88494	1.13819	0.92821	0.418152
AT3G48520.1	5	244613	197212	167407	171768	3.84026e+06	3.40112e+06	2.13181e+06	2.54184e+06	1.75123e+06	4.15374e+06	2.71766e+06	2.25017e+06	3.93132	3.41421	3.79926	2.55438	-0.13206	0.153233
AT5G45420.1	5	299329	336287	484778	570034	4.33664e+06	6.79657e+06	7.49146e+06	7.01707e+06	9.83058e+06	7.39826e+06	8.90098e+06	9.72542e+06	3.92303	3.82211	4.40672	5.27582	0.48369	1.49966
AT3G48780.1	10	2.58652e+06	1.29336e+06	2.74134e+06	4.68777e+06	3.5555e+07	4.52801e+07	4.55806e+07	4.45493e+07	3.69875e+07	4.77892e+07	5.19032e+07	5.88243e+07	3.91816	5.41125	4.11166	4.22714	0.193498	0.532764
AT1G47600.1	2	296364	59757.2	305940	302288	5.97243e+06	2.58621e+06	2.75166e+06	3.13585e+06	26077.3	426144	600015	613504	3.90499	2.25749	0.788537	0.543856	-3.11645	1.58724
AT5G46850.2	2	151005	59294.6	149427	4136.05	1.29498e+06	1.52351e+06	1.19448e+06	1.15647e+06	657204	1.54401e+06	1.59767e+06	1.45669e+06	3.82854	4.96312	3.85238	2.80583	0.0238397	0.0306797
AT4G35580.2	3	170063	6082.17	129806	142443	515500	1.69847e+06	2.01432e+06	2.11552e+06	1.31468e+06	2.53437e+06	3.28221e+06	2.65481e+06	3.82251	2.14206	4.44789	2.88095	0.625383	0.768398
AT3G01500.2	2	152140	112560	86378.7	76277.3	2.38352e+06	1.14768e+06	1.20499e+06	1.09651e+06	509249	199861	1.13915e+06	475262	3.77065	2.32299	2.4428	1.26073	-1.32785	1.21131
AT5G59960.1	5	722159	1.71639e+06	364839	1.10735e+06	5.32693e+06	1.40473e+07	1.45745e+07	1.9401e+07	1.29162e+06	1.28119e+07	1.48036e+07	1.75724e+07	3.76997	2.24471	3.57108	1.5996	-0.198883	0.140511
AT4G04990.1	2	177937	134647	155108	4122.33	1.10529e+06	1.42747e+06	2.04834e+06	1.77485e+06	763260	2.47796e+06	2.59102e+06	2.78182e+06	3.75182	3.38689	4.1904	2.31096	0.438583	0.482276
AT5G42570.1	7	6003880	1.1061e+06	2.41984e+06	5.11586e+06	5.19475e+07	4.33609e+07	5.25179e+07	4.43056e+07	9.55171e+07	5.394e+07	6.41355e+07	6.31827e+07	3.71355	5.49969	4.24017	3.42918	0.526618	1.00673
AT1G75950.1	2	62089.4	285730	71501.9	56403.2	107610	2.52246e+06	1.90656e+06	1.64436e+06	6.92609e+06	2.42873e+06	2.94833e+06	996539	3.69964	1.48476	4.80512	1.34595	1.10548	0.577995
AT1G26340.1	2	88758.5	5974.97	4397.56	73771	223912	668019	658036	656855	564968	841762	1.1158e+06	1.0264e+06	3.67394	2.41422	4.35936	3.31415	0.685415	1.06273
AT4G32640.1	1	140335	6445.79	107640	3798.62	834403	1.01001e+06	638493	724690	517370	1.09121e+06	1.06017e+06	822196	3.63483	3.81958	3.75695	2.97141	0.122123	0.175657
AT3G46390.1	1	575749	535019	4329.58	3604.29	4.26573e+06	3.18082e+06	3.35913e+06	2.88365e+06	8.70265e+06	4.10075e+06	4.26764e+06	4.38318e+06	3.61315	4.05953	4.26137	2.39395	0.64821	0.745791
AT1G23310.1	1	4537.85	5955.98	4664.44	329295	1.51153e+06	915133	965957	780194	1.64348e+06	1.31105e+06	983752	732659	3.59864	2.74211	3.76134	2.63518	0.162695	0.191491
AT5G24910.1	4	1.0052e+06	753909	755971	801412	2.22359e+06	7.98825e+06	1.48491e+07	1.46293e+07	776684	2.88224e+06	1.14093e+07	2.407e+07	3.58105	1.62555	3.56085	0.849898	-0.0202062	0.00751903
AT3G20920.1	5	606808	380611	153900	1.80949e+06	6.29359e+06	9.79248e+06	7.87202e+06	1.10886e+07	1.36369e+06	5.90016e+06	1.28029e+07	1.27013e+07	3.57009	3.43254	3.4731	1.41864	-0.0969903	0.0663863
AT5G47480.1	5	361407	1.67483e+06	351434	365462	9.1649e+06	8.05346e+06	8.3179e+06	6.9837e+06	9.24363e+06	7.99514e+06	6.36866e+06	9.06105e+06	3.56218	4.96296	3.56875	4.27316	0.00657347	0.0156478
AT4G04200.1	1	4771.59	6595.43	4661.13	1.91471e+06	5.31067e+06	5.03061e+06	6.71165e+06	5.4621e+06	2.22575e+07	4.72834e+06	7.28216e+06	7.37228e+06	3.54367	3.83956	4.43076	1.3126	0.887093	0.497715
AT4G31080.2	5	5.35066e+06	6.00149e+06	7.10136e+06	7.12227e+06	7.55895e+07	7.43699e+07	7.60129e+07	7.0111e+07	1.45494e+08	8.44401e+07	8.45795e+07	9.33557e+07	3.53315	8.2453	3.99526	3.20602	0.462103	0.817253
AT4G22340.3	2	80590.1	71371.7	72067.7	65503.2	1.20989e+06	988308	134238	1.01132e+06	2.01423e+06	1.14908e+06	726605	1.08732e+06	3.52967	1.72653	4.10355	2.28929	0.573874	0.516821
AT5G24290.1	14	5.00997e+06	1.47653e+06	4.19127e+06	2.11384e+06	5.09656e+07	3.07809e+07	3.07669e+07	3.48964e+07	9.03439e+07	4.46703e+07	3.61193e+07	4.1524e+07	3.52656	3.33997	4.05526	2.13895	0.5287	0.533413
AT1G15110.2	3	1.42493e+06	1.4243e+06	1.14649e+06	1.61121e+06	1.54139e+07	2.47419e+07	1.1055e+07	1.31576e+07	1.516e+07	3.37572e+07	2.44414e+07	1.38313e+07	3.52107	2.55194	3.95888	2.34101	0.43781	0.458373
AT4G09580.1	2	132414	80843.5	1.14658e+06	1.24448e+06	9.52195e+06	6.43555e+06	7.67025e+06	6.0015e+06	4.90963e+06	8.99405e+06	8.13997e+06	9.43137e+06	3.50804	3.67828	3.59523	3.28697	0.0871845	0.134442
AT5G53560.1	3	3.14376e+06	379034	243132	5.81446e+06	3.52153e+07	2.46987e+07	2.43668e+07	2.45927e+07	4.90784e+07	3.31572e+07	2.85915e+07	3.44331e+07	3.50643	3.79253	3.92241	3.48195	0.415986	0.853547
AT5G35460.1	3	2.66928e+06	1.30847e+06	394290	3.72809e+06	2.04545e+07	2.38004e+07	2.30446e+07	2.46221e+07	6.19201e+06	1.97524e+07	2.41618e+07	3.02335e+07	3.50439	5.72513	3.3101	1.8927	-0.194292	0.212303
AT2G44080.1	1	394230	6561.5	320047	638644	4.40573e+06	3.47129e+06	4.26705e+06	3.20222e+06	9.34826e+06	4.18356e+06	4.79435e+06	4.77031e+06	3.49676	4.43753	4.08654	2.38824	0.589782	0.688045
AT4G14950.1	3	1.73968e+06	2.24997e+06	363316	328658	7.06819e+06	1.26518e+07	1.31179e+07	1.99163e+07	1.36004e+07	1.31196e+07	1.51964e+07	1.92365e+07	3.4942	2.38349	3.70734	4.13411	0.213136	0.288444
AT3G14610.1	4	313932	124391	1.30742e+06	884843	6.42433e+06	6.70423e+06	7.81305e+06	8.19619e+06	1.00043e+07	7.14001e+06	8.1418e+06	1.18655e+07	3.46944	4.91653	3.81997	3.69193	0.350533	0.821516
AT1G21750.1	2	4677.07	104843	4629.97	3710.67	476147	272166	360045	184694	373111	447794	155130	5930.7	3.45562	2.3285	3.05859	1.07797	-0.397034	0.266312
AT3G23660.2	8	2.71429e+06	3.63729e+06	399444	4.44921e+06	2.5061e+07	2.91603e+07	3.22267e+07	3.38235e+07	1.4046e+07	2.97416e+07	3.38755e+07	4.03811e+07	3.42469	4.86919	3.39772	2.48344	-0.0269689	0.0315304
AT4G35780.1	1	1.02657e+06	6017.62	493777	584376	8.19595e+06	4.32182e+06	4.97517e+06	4.93416e+06	1.44331e+07	4.62101e+06	5.21883e+06	6.8588e+06	3.40942	2.87581	3.88256	1.72355	0.473141	0.374051
AT1G48840.1	9	1.01578e+06	890182	1.01385e+06	1.11124e+06	7.74401e+06	6.87954e+06	1.51045e+07	1.23937e+07	1.22439e+07	9.67528e+06	1.81586e+07	1.84469e+07	3.38533	2.5624	3.85981	3.10369	0.474482	0.675178
AT4G24520.1	36	28860288	1.49926e+07	3.52563e+07	1.70319e+07	3.73674e+08	2.11278e+08	2.20573e+08	1.84161e+08	2.91914e+08	3.02908e+08	2.29513e+08	2.59928e+08	3.36374	2.69068	3.49542	5.13633	0.131673	0.197693
AT5G07920.1	2	1.59762e+06	6090.5	104262	846092	1.21528e+07	3.74278e+06	5.93907e+06	4.06873e+06	1.29526e+07	9.2615e+06	4.3547e+06	6.04934e+06	3.34228	1.58376	3.67481	2.09346	0.332534	0.251756
AT5G23630.1	46	22727374	2.26205e+07	2.28651e+07	2.8083e+07	1.79104e+08	2.51208e+08	2.73469e+08	2.70937e+08	2.50954e+08	2.2265e+08	3.01235e+08	3.5229e+08	3.33944	4.21778	3.54903	3.98029	0.209594	0.475592
AT2G45180.1	1	419450	188280	236158	224463	4.07702e+06	3.60997e+06	2.32616e+06	749890	5.04332e+06	4.74074e+06	3.16376e+06	803866	3.33263	1.75447	3.68615	1.76577	0.353521	0.247833
AT1G13930.1	2	44948.1	62266.8	43125.7	38463.9	162567	622537	564834	515071	387806	627702	717716	586738	3.30422	2.16756	3.61914	3.57703	0.314919	0.395688
AT5G20660.1	33	72283424	2.87931e+07	6.08206e+07	6.80268e+07	5.33147e+08	5.76071e+08	5.62556e+08	5.56244e+08	5.70573e+08	7.10403e+08	6.58133e+08	7.09041e+08	3.27653	7.62015	3.52576	5.67153	0.249223	1.34872
AT5G03460.1	3	1.64019e+06	528135	1.81195e+06	1.18452e+06	1.38648e+07	1.2729e+07	1.15528e+07	1.13998e+07	2.0685e+07	1.31637e+07	1.30066e+07	1.61491e+07	3.262	5.61596	3.60867	3.67589	0.346672	0.804703
AT1G53710.1	8	3171459	1.16419e+06	810491	5.80699e+06	2.00351e+07	2.52146e+07	2.72919e+07	2.89058e+07	2.55718e+06	1.99719e+07	2.93329e+07	3.44317e+07	3.21132	4.25627	2.97791	1.42077	-0.233403	0.197943
AT4G10360.1	3	1.5459e+06	63295.4	81169.1	69201.1	208927	5.37251e+06	6.19817e+06	4.41786e+06	1.19799e+07	4.34566e+06	6.8435e+06	6.31245e+06	3.20248	1.39883	4.06652	2.2223	0.864045	0.776688
AT4G18205.1	1	4686.42	6212.45	141796	4013.7	423816	372734	342245	301350	557252	471504	442312	528143	3.20006	3.53295	3.67328	4.40448	0.473217	2.04922
AT5G02100.1	1	290163	180130	1.36266e+06	243581	5.67323e+06	4.39057e+06	4.82727e+06	4.13473e+06	2.52936e+06	5.70256e+06	4.99574e+06	5.42812e+06	3.19571	4.14536	3.16737	2.74588	-0.028334	0.0393839
AT1G50520.1	5	1.25117e+06	848629	1.25659e+06	149067	7.18248e+06	8.91167e+06	7.31026e+06	8.50797e+06	5.2936e+06	7.2776e+06	1.07443e+07	1.62332e+07	3.18644	5.09912	3.49596	2.01568	0.309515	0.31244
AT5G04070.1	4	1.25967e+06	639401	1.02483e+06	1.76246e+06	8.17885e+06	1.06919e+07	1.21189e+07	1.05946e+07	1.07095e+07	1.2016e+07	1.22552e+07	1.37693e+07	3.14949	4.44012	3.37886	5.49246	0.229367	0.866608
AT4G10720.1	2	815380	6238.89	921737	93160.3	4.19243e+06	4.11253e+06	4.43319e+06	3.55406e+06	1.89342e+07	5.50998e+06	5.20921e+06	4.42954e+06	3.14914	4.68492	4.21401	1.22114	1.06487	0.535973
AT1G62200.1	1	460650	6558.37	4275.24	3841.68	1.67694e+06	943664	807745	758531	1.69123e+06	1.25537e+06	851525	1.0388e+06	3.13889	2.06332	3.3471	2.65596	0.208217	0.234285
AT3G20560.1	1	4531.44	461589	4515.29	359650	2.92676e+06	1.55008e+06	1.31273e+06	1.44159e+06	23975.6	8648.34	6548.03	6477.26	3.12255	2.1752	-4.18494	0.821713	-7.30749	1.7585
AT1G16900.1	5	1.03888e+06	382355	57684.8	378687	725708	3.48463e+06	4.90429e+06	6.9182e+06	379038	3.83382e+06	5.34947e+06	2.74624e+06	3.10951	1.44295	2.72814	1.3035	-0.381366	0.223209
AT1G16120.1	3	161882	110923	135418	1.5238e+06	397229	5.86755e+06	5.01237e+06	5.37004e+06	9.35838e+06	5.05372e+06	6.34736e+06	7.9814e+06	3.1071	1.5065	3.89492	3.26655	0.787825	0.96717
AT5G63450.1	6	2.95621e+06	2.65733e+06	649204	98272.1	1.84403e+07	1.16513e+07	8.59203e+06	1.39449e+07	2.0937e+07	1.51586e+07	1.12664e+07	1.58534e+07	3.04852	2.7261	3.31295	3.28198	0.264432	0.406267
AT1G67230.1	43	41419592	1.06404e+07	4.1223e+07	4.31573e+07	2.74951e+08	2.51336e+08	2.93904e+08	3.03753e+08	4.38327e+08	2.8211e+08	3.36248e+08	3.42235e+08	3.04223	5.67857	3.35797	4.0965	0.315743	0.914871
AT5G14950.1	24	9797687	325769	3.04417e+06	9.83453e+06	3.37441e+07	4.57201e+07	5.80454e+07	5.15311e+07	1.06691e+07	4.35768e+07	7.23333e+07	6.87412e+07	3.03886	3.46807	3.086	1.61018	0.0471457	0.0349351
AT2G21160.1	6	65249728	4.18514e+07	5.96058e+07	9.11481e+07	4.13217e+08	5.41515e+08	5.34012e+08	5.90674e+08	6.25674e+08	5.53123e+08	6.42929e+08	7.09987e+08	3.01155	4.62016	3.29548	5.54955	0.283935	1.19478
AT3G16290.1	2	232899	353880	315417	344974	2.58633e+06	3.22832e+06	3.47064e+06	714312	3.56486e+06	791018	744737	766806	3.00321	1.89432	2.23407	0.823942	-0.769144	0.504351
AT5G24350.2	45	8939374	1.928e+07	1.52783e+07	7.10301e+06	1.31793e+08	1.05594e+08	9.59809e+07	7.20407e+07	1.08546e+08	1.11457e+08	9.92875e+07	9.51887e+07	3.00215	3.37245	3.03407	5.8815	0.031925	0.0603177
AT5G03280.1	9	441702	561865	232060	353921	957673	3.80465e+06	3.37905e+06	4.54885e+06	5.63161e+06	3.2482e+06	3.98783e+06	4.99003e+06	2.99703	1.92243	3.48985	3.58002	0.492826	0.648847
AT3G53580.1	2	712253	69008.7	92757.6	83253.3	115101	2.09772e+06	2.61017e+06	2.79096e+06	9.83055e+06	2.87563e+06	2.92484e+06	2.80526e+06	2.99164	1.40559	4.26747	1.33237	1.27583	0.654765
AT5G38340.1	4	298537	172018	1.82634e+06	222518	5.65472e+06	5.30682e+06	4.77645e+06	4.01741e+06	1.95771e+06	6.05531e+06	5.27374e+06	5.77488e+06	2.97109	3.70587	2.91952	2.15423	-0.0515732	0.0590366
AT1G27330.1	2	4.22192e+06	1.54964e+06	4.96579e+06	5.11448e+06	3.01906e+07	3.04304e+07	3.25595e+07	3.10601e+07	6.51833e+07	3.73816e+07	3.91067e+07	4.62814e+07	2.97042	6.81876	3.56765	3.27196	0.597235	1.06054
AT5G21990.1	10	5650148	6.55393e+06	5.83354e+06	2.89783e+06	4.9963e+07	4.20452e+07	4.0607e+07	2.85406e+07	1.17177e+08	5.24639e+07	4.74714e+07	5.58908e+07	2.94444	3.62987	3.7049	2.06651	0.760461	0.7289
AT3G62360.1	17	2.90796e+06	4.42646e+06	3.85008e+06	1.27688e+06	1.0112e+07	2.72211e+07	2.86674e+07	2.99233e+07	2.36085e+07	2.35609e+07	2.52924e+07	2.68744e+07	2.94443	2.35589	2.99486	6.08553	0.05043	0.0616932
AT1G76990.1	3	398897	259550	75009.8	80249.1	135473	2.13326e+06	1.33725e+06	2.60183e+06	358086	1.00836e+06	2.95534e+06	3.35704e+06	2.9315	1.31692	3.2383	1.23503	0.3068	0.154416
AT4G15230.1	1	134961	6499.41	4736.15	3615.29	446710	242755	238774	212413	310544	253395	212081	315497	2.92863	2.10567	2.86511	2.9262	-0.0635246	0.0724327
AT5G54300.1	1	4272.87	95306.6	4512.6	193670	478735	611214	512462	648735	2.62491e+06	747366	845361	850694	2.91843	3.71661	4.08928	1.40156	1.17085	0.661501
AT3G48570.1	2	4400.44	133028	64189.2	127229	315901	925451	243328	995168	1.02646e+06	388170	1.51583e+06	1.49554e+06	2.91477	1.44332	3.75052	2.06931	0.835751	0.70963
AT5G64930.1	2	187962	53054.2	51650	228034	1.24751e+06	934628	980759	732303	2.40693e+06	1.19721e+06	1.09315e+06	974034	2.90317	3.47548	3.44516	2.06395	0.541985	0.553549
AT3G55030.1	2	556343	478434	4495.12	75546.3	1.8392e+06	1.92318e+06	2.21091e+06	2.24556e+06	3.54623e+06	619013	3.44445e+06	3.81012e+06	2.88213	4.30621	3.35666	1.82816	0.474529	0.437593
AT4G35800.1	1	4297.74	6307.64	113781	3708.83	396554	152241	219851	175541	427167	178944	176268	130253	2.88186	1.7897	2.83282	1.45011	-0.049038	0.0311058
AT3G49240.1	1	207008	462020	4327.03	3467.89	2.25763e+06	736240	1.06279e+06	924067	3.02636e+06	875152	676778	629982	2.87951	1.60956	2.94395	0.991296	0.0644477	0.028775
AT4G14160.1	18	28062164	2.02116e+07	1.92062e+07	2.8294e+07	1.25351e+08	1.78937e+08	1.70506e+08	2.24078e+08	1.32926e+08	1.47738e+08	1.91562e+08	2.15924e+08	2.86732	3.50484	2.84502	3.5834	-0.0223072	0.0331201
AT1G65020.1	20	36144932	3.07155e+07	3.5264e+07	4.53399e+07	1.90886e+08	2.71554e+08	2.90117e+08	3.23426e+08	2.49646e+08	2.56614e+08	3.86515e+08	4.25892e+08	2.86722	3.74951	3.16064	3.20011	0.293425	0.517135
AT2G06210.1	2	67469.6	88449.4	72768.4	60968.4	846696	588784	122988	532653	414956	921717	821439	204049	2.85186	1.62219	3.0277	1.65423	0.175831	0.110989
AT3G05230.1	1	1.5806e+06	6762.29	4443.96	3678.19	3.07703e+06	2.5101e+06	3.04062e+06	2.7073e+06	5.36555e+06	2.90909e+06	3.66319e+06	2.43548e+06	2.82873	2.955	3.17133	2.26369	0.342601	0.488146
AT3G12900.1	22	59130824	2.99562e+07	6.31182e+07	5.10312e+07	2.31638e+08	3.9034e+08	4.17758e+08	3.93527e+08	2.20734e+08	3.23762e+08	5.17369e+08	5.42149e+08	2.81807	3.40706	2.98046	2.38811	0.162384	0.18645
AT2G46170.1	17	13290968	9.58076e+06	2.01587e+07	2.19706e+07	7.55633e+07	1.11569e+08	1.38609e+08	1.30847e+08	2.7309e+07	1.00618e+08	1.231e+08	1.71574e+08	2.81236	3.31133	2.70077	1.59962	-0.111595	0.0917185
AT1G68100.1	7	1206208	840893	1.27293e+06	1.74682e+06	7.2029e+06	9.08753e+06	9.59489e+06	9.41747e+06	1.34691e+07	9.00277e+06	9.49272e+06	1.09894e+07	2.80062	4.89344	3.08363	4.053	0.28301	0.796151
AT2G45140.1	8	3.14713e+06	2.01889e+06	5.03345e+06	6.60967e+06	2.88787e+07	2.74656e+07	3.04424e+07	3.0231e+07	5.33586e+07	3.00012e+07	3.37925e+07	3.56898e+07	2.79941	6.04653	3.18472	3.17673	0.385314	0.739206
AT1G20330.1	26	239947968	1.32118e+08	2.19211e+08	2.45007e+08	1.55056e+09	1.3195e+09	1.32771e+09	1.5909e+09	9.71007e+08	1.28796e+09	1.35746e+09	1.94512e+09	2.79117	5.4518	2.73342	2.92601	-0.0577461	0.0936523
AT1G60960.1	2	195838	123686	2.21609e+06	174288	5.27488e+06	360687	7.19951e+06	5.60013e+06	1.22892e+07	6.58127e+06	7.00577e+06	7.40397e+06	2.76615	1.34053	3.61835	2.75761	0.852202	0.950835
AT4G27860.1	14	6.95417e+06	6.46e+06	6.40315e+06	5.76199e+06	5.68641e+07	3.79227e+07	3.88239e+07	3.93216e+07	9.84509e+07	5.06816e+07	3.89992e+07	4.80553e+07	2.75716	3.71537	3.20688	2.11635	0.449722	0.480838
AT5G49890.1	2	128095	104291	1.8224e+06	122547	4.49426e+06	229892	4.49606e+06	5.38115e+06	674297	5.21856e+06	4.95937e+06	6.42345e+06	2.74547	1.34116	2.98811	1.53254	0.242639	0.149191
AT3G13870.1	45	57357504	7.83437e+07	6.89131e+07	8.25335e+07	3.12726e+08	5.17512e+08	5.69714e+08	5.17787e+08	2.82778e+08	4.5664e+08	5.88252e+08	5.91467e+08	2.73954	3.41623	2.74059	2.85524	0.00105149	0.00125648
AT1G68820.1	2	4368.13	427339	75451.1	478985	437564	1.85133e+06	2.49856e+06	1.71027e+06	1.24473e+06	458574	762854	4.57269e+06	2.72007	1.66265	2.83547	0.780616	0.115405	0.0443332
AT1G18720.1	2	603615	47035	545697	59389.7	2.35803e+06	2.07266e+06	2.00567e+06	1.69745e+06	779694	3.30819e+06	3.07265e+06	2.77592e+06	2.6954	3.83053	2.9842	1.95992	0.288798	0.302527
AT5G59470.1	2	4.3935e+06	209928	4779.87	555619	1.26061e+07	6.71431e+06	7.6946e+06	6.28629e+06	1.28045e+07	8.12382e+06	7.64448e+06	8.66091e+06	2.68907	2.11228	2.8501	2.64799	0.161031	0.207588
AT5G52240.1	4	397055	1.12079e+06	2.00898e+06	134497	943170	9.17865e+06	6.44464e+06	6.72945e+06	8.6175e+06	9.65466e+06	9.40821e+06	9.60694e+06	2.66964	1.47427	3.34825	5.63126	0.678607	0.863479
AT5G59420.1	3	372667	803740	269755	3796.15	3.44887e+06	1.67643e+06	2.1114e+06	1.86668e+06	4.93895e+06	2.49089e+06	2.08723e+06	2.19074e+06	2.65039	2.34359	3.01339	1.9875	0.362997	0.350547
AT3G09300.1	21	71445928	3.43142e+07	5.70787e+07	6.01343e+07	4.00488e+08	3.25747e+08	3.40598e+08	3.11865e+08	4.62709e+08	3.69175e+08	3.6476e+08	4.15351e+08	2.62836	5.0374	2.8539	5.14023	0.225541	0.990314
AT1G14340.1	1	276309	6642.76	218817	950220	2.20728e+06	2.19985e+06	2.58312e+06	1.86929e+06	4.388e+06	2.39262e+06	2.68912e+06	2.63377e+06	2.6092	3.49861	3.05932	2.73962	0.450122	0.756769
AT5G61790.1	10	11053641	7.63009e+06	1.15728e+07	9.51859e+06	5.26472e+07	5.51851e+07	6.28825e+07	7.0662e+07	6.58665e+07	6.13083e+07	6.83276e+07	8.21371e+07	2.60135	4.71334	2.80327	4.89579	0.201926	0.731661
AT3G01380.1	1	409291	6012.13	4554.59	508625	1.5749e+06	1.45085e+06	1.25168e+06	1.35502e+06	1.1798e+06	1.2465e+06	569786	575176	2.60082	3.65321	1.94348	1.56251	-0.657332	1.20271
AT4G30210.1	49	203233248	2.20889e+08	2.22965e+08	1.83381e+08	1.65903e+09	1.24044e+09	1.09873e+09	1.00902e+09	7.81792e+08	1.35739e+09	1.07231e+09	1.35341e+09	2.59201	3.45405	2.45859	3.30241	-0.133426	0.223208
AT5G20520.1	2	192144	145119	3.76139e+06	1.01309e+06	1.28112e+07	5.97431e+06	6.55205e+06	5.37761e+06	25574.7	9168.55	5.62737e+06	6.80169e+06	2.58707	1.79763	1.28586	0.406067	-1.30121	0.929269
AT1G63110.1	2	854101	2.31656e+06	4398	2.81651e+06	8.91348e+06	8.9207e+06	1.01403e+07	7.83657e+06	1.41803e+07	9.7403e+06	1.11707e+07	1.2484e+07	2.5794	4.05781	2.98921	3.99465	0.409808	1.35058
AT3G14910.1	3	126875	1.17075e+06	164781	3809.53	230065	2.55637e+06	2.44231e+06	3.44774e+06	3.09581e+06	670511	7.13117e+06	4.08384e+06	2.56501	1.30284	3.35299	1.31865	0.787984	0.45918
AT5G23575.1	5	983273	892646	199929	1.37626e+06	5.13494e+06	3.99801e+06	5.31178e+06	5.528e+06	6.68351e+06	5.58801e+06	4.29784e+06	5.41231e+06	2.53248	4.19588	2.67075	3.83296	0.138269	0.361333
AT4G12250.1	2	409304	458379	471512	169743	630439	2.83784e+06	3.01305e+06	2.22956e+06	3.43034e+06	1.23794e+06	3.32364e+06	3.2215e+06	2.52929	1.78054	2.89362	2.42938	0.364333	0.358138
AT1G27320.1	6	2.78421e+06	213384	2.39271e+06	588049	1.22982e+07	6.87736e+06	6.63993e+06	8.00282e+06	1.15272e+07	8.24816e+06	7.37964e+06	9.32229e+06	2.49999	2.50349	2.60918	3.347	0.109194	0.159557
AT2G32260.1	4	694942	2.51541e+06	2.69556e+06	2.82495e+06	1.48607e+07	1.01206e+07	1.32448e+07	1.07278e+07	1.69015e+07	1.53119e+07	1.41881e+07	1.70348e+07	2.48723	3.77758	2.86111	5.45241	0.373882	1.41389
AT1G17290.1	6	1.31656e+06	1.8185e+06	2.48657e+06	844893	1.59626e+07	4.23753e+06	7.64101e+06	8.00564e+06	7.2785e+06	7.82357e+06	2.65569e+06	2.69764e+06	2.47078	1.5796	1.66142	1.27578	-0.809362	0.62242
AT4G27120.1	11	22103900	1.63785e+07	3.00195e+07	3.6564e+07	9.87752e+07	1.43024e+08	1.56282e+08	1.80784e+08	1.09975e+08	1.39937e+08	1.94154e+08	2.21995e+08	2.46193	3.26024	2.66436	2.79462	0.202426	0.294532
AT4G10430.1	2	356550	1.42902e+06	368248	398030	882963	4.28395e+06	3.62049e+06	4.92315e+06	1.93914e+06	3.83969e+06	4.39914e+06	4.86026e+06	2.42567	1.62442	2.55902	2.38648	0.133347	0.111663
AT3G10260.3	6	12580693	9.7279e+06	1.29027e+07	1.626e+07	6.72788e+07	6.22525e+07	6.66178e+07	7.87572e+07	9.19075e+07	6.29756e+07	6.83411e+07	9.19496e+07	2.4171	5.22621	2.61431	3.83135	0.197207	0.52951
AT5G11240.1	2	73446.4	528908	931720	74456.7	2.33337e+06	2.07222e+06	2.26281e+06	1.91975e+06	4.77535e+06	2.38788e+06	2.66987e+06	2.38181e+06	2.41661	3.59756	2.92483	2.30317	0.508222	0.668215
AT3G14420.1	3	1.97905e+06	98449.7	1.78704e+06	3652.15	9.236e+06	4.31984e+06	4.95042e+06	1.97161e+06	1.25296e+07	5.88556e+06	5.78931e+06	2.16442e+06	2.40434	1.38358	2.76911	1.34914	0.364774	0.22247
AT3G12120.1	3	1.29716e+06	1.17127e+06	1.12993e+06	1.74504e+06	3.30426e+06	8.49629e+06	7.89653e+06	8.40477e+06	4.40698e+06	5.80589e+06	1.0912e+07	9.81069e+06	2.39483	2.40173	2.53343	2.18937	0.138603	0.133406
AT3G60600.1	8	6.98534e+06	9.27163e+06	6.92965e+06	1.3622e+07	3.81007e+07	4.8539e+07	5.26272e+07	5.42803e+07	5.34364e+07	4.59115e+07	5.16899e+07	5.86524e+07	2.39457	4.2112	2.51014	5.10402	0.115575	0.391404
AT5G54860.1	2	926591	908418	192522	92364.4	4.84241e+06	2.16313e+06	1.99035e+06	2.11021e+06	7.05105e+06	574013	2.11264e+06	2.70882e+06	2.38929	1.67403	2.55368	0.935511	0.16439	0.0765033
AT4G32420.1	2	164130	60546.5	76635.5	134176	835251	599070	758052	77425.3	445650	801887	809831	104418	2.38186	1.42658	2.31152	1.35434	-0.0703393	0.0390707
AT1G58440.1	1	466203	472344	444768	250914	3.08766e+06	1.91747e+06	1.66375e+06	1.82681e+06	3.57816e+06	2.36146e+06	1.79108e+06	2.24634e+06	2.37812	2.69645	2.61	2.78398	0.231879	0.310779
AT4G36480.1	14	15773505	1.0853e+07	1.33254e+07	1.38948e+07	6.98828e+07	7.24868e+07	7.00498e+07	6.68826e+07	7.11629e+07	7.54164e+07	8.43454e+07	9.10629e+07	2.37489	7.57072	2.58007	5.1947	0.205179	1.02951
AT2G05990.1	2	761670	856877	130080	120270	373875	3.68622e+06	3.23739e+06	2.37013e+06	489044	3.45517e+06	3.55796e+06	1.08053e+06	2.37097	1.37039	2.19925	1.06302	-0.171727	0.0912553
AT1G10030.1	1	4297.52	247663	374037	279885	1.40555e+06	1.00264e+06	1.22236e+06	1.04216e+06	4.12085e+06	1.29199e+06	1.11237e+06	1.3791e+06	2.36686	3.61635	3.12524	1.28829	0.758382	0.464864
AT4G15420.1	1	4643.96	5800.43	84909.7	3834.2	201213	91552.5	90702.8	115539	440731	132509	100564	103035	2.33082	1.63942	2.96937	1.03156	0.638555	0.326205
AT1G78670.1	1	4801.47	6016.93	248025	3685.92	412603	328997	305178	270610	509678	365873	366795	221397	2.32713	2.08968	2.47911	1.91776	0.151982	0.217048
AT2G04305.1	4	1.60989e+06	976839	282378	307886	3.16999e+06	5.12055e+06	2.6452e+06	4.93644e+06	447395	4.80455e+06	7.34395e+06	8.54803e+06	2.32077	2.40782	2.73451	1.31403	0.413743	0.277232
AT4G30600.1	12	3.48911e+06	4.69717e+06	4.72702e+06	7.95743e+06	1.49336e+07	2.2688e+07	2.43877e+07	4.21461e+07	3.15035e+07	2.12788e+07	2.85551e+07	4.82372e+07	2.31918	1.92974	2.63423	2.47834	0.315046	0.334958
AT2G18790.1	2	340771	58437.3	613529	274910	1.85606e+06	1.28254e+06	1.43562e+06	1.80888e+06	24981	8054.95	6680.18	6258.01	2.30952	3.38344	-4.80777	1.45551	-7.11729	2.8285
AT3G23730.1	1	5070.33	5771.62	4448.75	1.73524e+06	3.55858e+06	1.93801e+06	1.66449e+06	1.45407e+06	5.26476e+06	1.25923e+06	1.74948e+06	1.57647e+06	2.29908	1.42583	2.49232	1.00867	0.19324	0.106328
AT5G35940.1	3	782749	96778.6	951274	145229	3.4166e+06	1.85206e+06	1.88711e+06	2.50772e+06	4.45969e+06	1.6306e+06	341664	2.31955e+06	2.28994	2.39134	2.14693	0.978102	-0.143013	0.0865437
AT1G29060.1	1	511957	631345	696365	1.11611e+06	2.51791e+06	3.64539e+06	3.97772e+06	4.29933e+06	5.82997e+06	3.55492e+06	4.93605e+06	4.98124e+06	2.2885	3.37745	2.70715	3.79812	0.418659	1.0218
AT5G10050.1	1	4639.48	5760.54	4564.93	132659	285006	138141	157425	139728	646237	252281	173384	163764	2.28667	1.62565	3.06529	1.21064	0.778617	0.45794
AT1G42470.1	1	570714	6108.26	474788	3439.7	1.66611e+06	1.18313e+06	1.14597e+06	1.11787e+06	1.84467e+06	1.73726e+06	1.21482e+06	1.3983e+06	2.27688	2.65163	2.55381	3.0585	0.276923	0.663559
AT2G05070.1	1	462104	6062.21	4701.35	129051	1.08747e+06	632988	585153	581762	2.23656e+06	605690	718178	591078	2.26212	1.89257	2.78599	1.1178	0.523875	0.30328
AT1G71780.1	3	1.50896e+06	1.72727e+06	2.48171e+06	2.40747e+06	8.01281e+06	9.37107e+06	1.04083e+07	1.11124e+07	1.41849e+07	1.02063e+07	1.2103e+07	1.40137e+07	2.25943	4.41488	2.636	4.46756	0.37657	1.30666
AT5G18900.1	5	1950288	1.65952e+06	1.15088e+06	1.2367e+06	6.13174e+06	7.94285e+06	7.3652e+06	6.90176e+06	5.35621e+06	7.96798e+06	1.10282e+07	6.77094e+06	2.24051	4.91691	2.37559	2.67181	0.135078	0.211049
AT3G57650.1	4	2.75497e+06	271488	316551	2.66996e+06	7.99566e+06	6.4548e+06	7.02833e+06	6.62536e+06	1.23476e+07	7.44945e+06	7.71754e+06	8.30643e+06	2.22463	3.40342	2.57466	2.84252	0.350022	0.718811
AT1G54990.1	9	10009782	7.32572e+06	1.01011e+07	8.77345e+06	3.91205e+07	4.20694e+07	4.36075e+07	3.97854e+07	5.33452e+07	4.44129e+07	4.82556e+07	5.24155e+07	2.18435	6.69505	2.45416	5.83709	0.26981	1.75077
AT1G16570.2	4	926803	4.22864e+06	4.78878e+06	116008	1.26254e+07	1.20502e+07	1.31593e+07	7.77312e+06	2.72061e+06	9.41365e+06	1.4574e+07	1.46852e+07	2.18063	2.71124	2.04074	1.36912	-0.139885	0.125423
AT3G45300.1	1	619800	6495.1	469106	3487.85	2.05903e+06	1.09197e+06	929094	898217	870242	1.25874e+06	622622	1.24383e+06	2.17961	1.65101	1.86231	1.76936	-0.317303	0.325303
AT1G30410.1	2	11597497	5.22493e+07	9.92396e+06	7.55789e+06	1.45674e+08	6.8007e+07	8.44855e+07	6.98148e+07	1.11806e+08	1.0274e+08	8.74402e+07	8.7931e+07	2.17779	1.83186	2.26133	3.13269	0.0835378	0.101904
AT5G07340.2	3	227548	222183	285619	260113	713408	1.13915e+06	1.26118e+06	1.38819e+06	3.06199e+06	1.22481e+06	1.09736e+06	1.55409e+06	2.1771	2.99842	2.80113	1.77371	0.624028	0.55838
AT2G16660.1	1	399822	5685.24	372056	3781.71	956802	1.00968e+06	936794	620200	1.55755e+06	1.38691e+06	1.09926e+06	1.01248e+06	2.17297	2.54763	2.69402	3.15435	0.521055	1.28269
AT1G76090.1	23	196771408	1.3626e+08	1.91833e+08	2.53547e+08	8.00592e+08	8.20805e+08	7.89131e+08	1.06871e+09	3.36176e+08	7.63986e+08	8.78525e+08	1.33826e+09	2.16017	4.11999	2.09125	1.65377	-0.0689167	0.0648309
AT3G44330.1	15	13690846	1.22245e+07	1.28087e+07	1.49418e+07	5.43696e+07	5.51373e+07	6.84809e+07	6.03205e+07	8.38791e+07	5.98791e+07	7.03311e+07	7.58251e+07	2.15075	5.07802	2.43355	4.61678	0.282797	1.08282
AT5G20350.1	2	74205.4	106783	70466.4	69402.5	574607	308841	257676	279618	6.91226e+06	2.56646e+06	1.31067e+06	2.09659e+06	2.14664	1.99344	5.32773	1.33141	3.18109	0.971715
AT3G61580.1	3	1273630	562699	1.27929e+06	1.77794e+06	7.33666e+06	7.10181e+06	5.5918e+06	1.57712e+06	1.5931e+07	9.9769e+06	7.40791e+06	1.03722e+07	2.14257	1.66576	3.15828	2.75976	1.01571	1.28563
AT3G06510.2	1	100104	6036.72	84307.1	3606.36	274634	184559	197638	191103	494690	223298	278218	251641	2.12749	2.5891	2.68491	2.11521	0.557419	0.68384
AT1G19910.1	1	8725363	444363	465843	274105	1.37349e+07	1.24812e+07	9.59682e+06	7.08716e+06	1.55913e+06	1.15243e+07	9.6227e+06	1.22928e+07	2.11407	1.74149	1.8204	1.00112	-0.29367	0.281221
AT4G16760.1	2	65444.9	1.07645e+06	309088	51839.3	2.68119e+06	1.32004e+06	1.44651e+06	991606	1.37466e+06	1.4819e+06	492260	1.44563e+06	2.09924	1.50427	1.67369	1.29541	-0.42555	0.407818
AT2G39630.1	4	3.16108e+06	3.72981e+06	1.25778e+06	1.74818e+06	1.05423e+07	1.09554e+07	8.83312e+06	1.16957e+07	4.47333e+06	1.18104e+07	1.25396e+07	9.96621e+06	2.08626	4.12587	1.97063	2.034	-0.11563	0.156599
AT5G49900.1	22	23440900	1.52422e+07	2.12063e+07	2.17081e+07	1.02966e+08	8.1411e+07	8.63976e+07	7.49616e+07	1.36748e+08	9.99487e+07	1.01833e+08	1.03892e+08	2.08307	4.3748	2.43883	4.26183	0.355752	1.16394
AT1G08750.1	3	1.02685e+06	1.01097e+06	992824	130962	3.37184e+06	3.26405e+06	3.29732e+06	3.4104e+06	667859	4.4231e+06	3.37686e+06	3.85069e+06	2.07742	4.57288	1.9621	1.42595	-0.115322	0.108856
AT3G59360.1	1	436657	346280	397596	360248	1.96648e+06	1.55154e+06	1.74373e+06	1.2157e+06	2.75644e+06	1.90718e+06	796579	1.53106e+06	2.07177	3.59906	2.18189	1.80555	0.110126	0.105628
AT3G15820.1	1	4408.43	942758	765192	827151	3.22424e+06	2.19129e+06	2.63482e+06	2.5571e+06	3.05292e+06	2.6737e+06	2.43423e+06	2.64196e+06	2.06246	3.26212	2.08879	3.77706	0.0263305	0.0691845
AT4G27080.2	6	5.82599e+06	6.70325e+06	6.51281e+06	7.13019e+06	2.36172e+07	2.94358e+07	2.80832e+07	2.81386e+07	2.13152e+07	2.67774e+07	3.55803e+07	3.30182e+07	2.06185	5.41598	2.15659	3.38454	0.0947354	0.207657
AT3G18370.1	13	6.47581e+06	4.45067e+06	7.36588e+06	6.96002e+06	2.26715e+07	2.78699e+07	3.10202e+07	2.2758e+07	4.11856e+07	3.5809e+07	3.6122e+07	3.35994e+07	2.04652	4.03402	2.53853	5.65987	0.492015	2.13426
AT4G11220.1	3	17964128	3.67111e+06	8.82502e+06	1.18553e+07	4.71915e+07	4.26188e+07	3.64846e+07	4.85003e+07	9.58128e+06	3.58039e+07	4.46218e+07	4.96577e+07	2.04641	3.75319	1.72271	1.38387	-0.323698	0.391851
AT1G11910.1	4	2.46052e+06	766872	571996	637451	6.78762e+06	4.43416e+06	1.79974e+06	5.28087e+06	587022	1.78538e+06	1.45999e+06	1.86776e+06	2.04443	1.64376	0.361466	0.237221	-1.68296	1.2811
AT1G18180.1	1	4666.94	6851.56	149434	129516	483431	220576	248596	234926	24608.3	8580.84	6087.87	285832	2.03151	1.64766	0.162545	0.0381886	-1.86897	1.22905
AT3G61940.1	4	740908	1.40255e+06	194064	2.61653e+06	8.17532e+06	4.7108e+06	5.88279e+06	1.478e+06	9.81857e+06	3.43211e+06	6.53845e+06	6.26043e+06	2.03102	1.3721	2.39458	2.0213	0.363557	0.321816
AT3G04490.1	2	240523	202700	172330	125362	1.23353e+06	730490	171846	885276	23250.6	259489	277910	6579.16	2.02772	1.36907	-0.385379	0.225514	-2.41309	1.19628
AT2G45990.1	2	610551	96975	220738	1.1915e+06	3.32586e+06	1.78117e+06	1.97712e+06	1.52565e+06	615383	308368	2.37901e+06	512299	2.02208	1.86145	0.847802	0.335837	-1.17428	0.977652
AT3G20090.1	1	80588.9	64197.9	4733.02	63859.7	279527	198966	219148	163624	579552	257740	256790	243107	2.01303	2.81923	2.64771	1.81983	0.634675	0.61131
AT5G64813.1	9	5104377	4.2144e+06	5.97628e+06	7.46527e+06	2.55298e+07	2.12085e+07	2.48252e+07	2.01305e+07	2.79328e+07	2.59685e+07	2.42597e+07	2.51054e+07	2.01031	4.58751	2.18178	5.889	0.171469	0.916565
AT1G27770.1	10	4427611	3.61575e+06	4.60149e+06	4.02013e+06	2.53629e+07	1.40648e+07	1.31594e+07	1.43142e+07	3.78179e+07	1.58677e+07	1.38771e+07	1.49582e+07	2.00522	2.30885	2.30794	1.54306	0.302723	0.241526
AT2G15480.1	2	833835	441283	128315	355631	2.20793e+06	1.50082e+06	1.72177e+06	1.61422e+06	1.50706e+06	555309	456896	764745	2.00174	3.08066	0.900651	0.655042	-1.10109	1.69558
AT4G10790.1	8	4.86492e+06	3.15705e+06	3.89684e+06	3.50475e+06	1.19589e+07	1.61985e+07	1.74464e+07	1.57767e+07	6.78559e+06	1.68287e+07	1.8505e+07	1.7325e+07	1.99264	4.05052	1.9464	2.15601	-0.0462414	0.0565546
AT3G12030.1	2	2.52644e+06	3.54311e+06	2.83309e+06	3.90277e+06	1.04992e+07	1.27708e+07	1.25752e+07	1.50988e+07	8.447e+06	1.36775e+07	1.64677e+07	2.12222e+07	1.99216	4.13879	2.22374	2.32657	0.231583	0.318654
AT2G27460.1	9	15394240	1.16196e+07	1.44664e+07	2.06684e+07	4.97974e+07	6.28089e+07	6.8424e+07	6.58279e+07	3.28021e+07	6.30333e+07	7.89384e+07	8.24423e+07	1.98989	4.27597	2.04919	2.2692	0.0592985	0.0752473
AT5G57220.1	1	114140	93660.2	52171.4	3557.33	433264	198984	196284	216783	549874	248580	109230	136516	1.98791	1.69111	1.98637	0.962039	-0.00154145	0.000791223
AT1G29050.1	1	4728.22	6380.56	735806	3751.08	819824	778227	536486	838672	1.51475e+06	716850	507053	835297	1.98578	1.52879	2.25128	1.32165	0.2655	0.258708
AT1G08930.1	7	11688456	7.29389e+06	1.08121e+07	1.28139e+07	4.29545e+07	4.27983e+07	4.27004e+07	3.86161e+07	5.34478e+07	4.57586e+07	4.9513e+07	4.88764e+07	1.97124	5.93846	2.21335	5.93958	0.242105	2.03451
AT3G55830.1	2	395564	103661	42070.9	916891	1.57224e+06	1.51718e+06	1.37099e+06	1.24429e+06	5.63849e+06	1.69603e+06	1.60675e+06	1.65955e+06	1.96798	2.60473	2.86193	1.18387	0.893951	0.512798
AT2G31680.1	4	5.72869e+06	3.77591e+06	1.50217e+06	6.83899e+06	1.06359e+07	1.70092e+07	2.07993e+07	2.05091e+07	1.9496e+07	1.71656e+07	2.45125e+07	2.47895e+07	1.95004	2.54199	2.26814	3.58973	0.318102	0.674554
AT5G14420.1	8	708250	220525	1.72384e+06	2.83932e+06	929664	6.40437e+06	6.75024e+06	7.08745e+06	1.34299e+06	4.78227e+06	6.79201e+06	8.08712e+06	1.94675	1.32836	1.93531	1.30558	-0.0114473	0.00676276
AT1G21900.1	2	1448345	206104	2.6762e+06	239093	5.30443e+06	4.06904e+06	4.57492e+06	3.61552e+06	8.80506e+06	4.54362e+06	4.78398e+06	4.78781e+06	1.94243	2.4819	2.32645	2.08726	0.384022	0.536963
AT5G56980.1	7	3.29514e+06	2.49452e+06	3.83968e+06	4.54471e+06	1.19347e+07	1.37694e+07	1.33456e+07	1.52849e+07	2.11744e+07	1.27674e+07	1.48347e+07	1.78195e+07	1.93862	4.76059	2.23218	3.36208	0.293566	0.709563
AT3G26210.1	4	431070	2.56839e+06	1.64865e+06	290720	6.06857e+06	4.30927e+06	4.38607e+06	4.07503e+06	3.52293e+06	5.40993e+06	4.10079e+06	3.92309e+06	1.93148	2.57295	1.77962	2.3599	-0.151859	0.325543
AT4G00700.1	12	7174855	2.7034e+06	8.2207e+06	6.89677e+06	1.92294e+07	1.95543e+07	2.82853e+07	2.67932e+07	1.85708e+07	2.15023e+07	3.73013e+07	3.28386e+07	1.90886	3.18484	2.14054	2.43031	0.231679	0.337638
AT5G23670.1	3	1.83365e+06	2.19554e+06	2.18665e+06	2.58544e+06	6.24913e+06	8.7879e+06	8.39559e+06	9.45819e+06	5.71643e+06	8.97827e+06	9.30117e+06	1.027e+07	1.9019	3.83225	1.96099	3.14998	0.0590877	0.104261
AT4G37330.1	3	1.14114e+06	1.11447e+06	1.44047e+06	1.03972e+06	5.68525e+06	4.30022e+06	4.34518e+06	3.34483e+06	1.0802e+07	4.96584e+06	4.66121e+06	4.60914e+06	1.90007	3.24049	2.40245	1.80761	0.502379	0.497288
AT4G39220.1	2	719965	340493	641430	633025	2.43797e+06	2.2811e+06	1.92293e+06	1.83917e+06	3.69538e+06	2.0777e+06	2.17013e+06	2.11857e+06	1.8609	4.05565	2.10745	2.52244	0.246551	0.395948
AT3G07100.1	20	18188494	1.74216e+07	2.09591e+07	2.06684e+07	4.97672e+07	7.55759e+07	7.09492e+07	8.28128e+07	4.33874e+07	6.32906e+07	8.29776e+07	8.31469e+07	1.85343	3.39033	1.82048	2.66516	-0.0329523	0.0462621
AT1G64990.1	6	6060601	5.52093e+06	6.79791e+06	6.26629e+06	2.2296e+07	2.16081e+07	2.44865e+07	2.03004e+07	2.80129e+07	2.22442e+07	2.80502e+07	2.60527e+07	1.84745	5.653	2.08216	5.14325	0.234711	1.22729
AT2G23940.1	3	1.64392e+06	1.3754e+06	2.99251e+06	3.05929e+06	5.83923e+06	9.53626e+06	9.24329e+06	7.99026e+06	1.47747e+07	1.02747e+07	1.17511e+07	1.14315e+07	1.84592	3.08967	2.41064	4.05021	0.564716	1.64459
AT5G13430.1	4	2.44828e+06	1.2477e+06	229101	272834	4.08486e+06	3.21449e+06	3.8528e+06	3.8033e+06	251570	4.7456e+06	3.00082e+06	2.78026e+06	1.83292	2.5466	1.36038	0.763124	-0.472548	0.463679
AT1G34130.1	11	19329030	1.58487e+07	2.02289e+07	2.16234e+07	7.27192e+07	7.17139e+07	6.25785e+07	6.4845e+07	3.90263e+07	7.58577e+07	7.63033e+07	8.85023e+07	1.81935	5.64261	1.86033	2.47847	0.0409811	0.061
AT1G68650.1	1	717856	542740	647923	3832.84	1.58454e+06	1.80933e+06	1.7339e+06	1.61203e+06	4.97529e+06	2.08356e+06	1.8061e+06	2.13207e+06	1.81735	3.39991	2.52369	1.60674	0.706339	0.604235
AT5G10740.1	2	3058519	1.45241e+06	2.33391e+06	377310	3.92571e+06	5.71775e+06	7.54279e+06	8.04102e+06	1.68236e+06	3.77591e+06	8.48589e+06	1.10222e+07	1.80449	2.18973	1.78949	1.03691	-0.0149963	0.0092168
AT2G40890.1	22	68300144	5.94494e+07	8.77715e+07	6.76257e+07	1.62938e+08	2.79044e+08	2.72474e+08	2.69682e+08	1.12397e+08	2.29626e+08	3.69269e+08	3.78222e+08	1.79731	3.07896	1.94406	1.71553	0.146752	0.141572
AT5G43460.1	1	2.17742e+06	1.29638e+06	1.70868e+06	1.70282e+06	7.658e+06	5.39489e+06	5.80558e+06	5.02355e+06	1.24026e+07	6.47195e+06	7.04632e+06	7.2645e+06	1.79433	3.35462	2.26896	2.49067	0.474625	0.710791
AT4G27760.1	8	4952049	2.15717e+06	5.19385e+06	6.33538e+06	1.27637e+07	1.65859e+07	1.59823e+07	1.92581e+07	2.61526e+07	1.76174e+07	2.05693e+07	2.42056e+07	1.79303	3.43053	2.24813	3.7913	0.455099	1.33603
AT5G58270.1	4	2285179	1.30115e+06	7.5579e+06	1.08977e+06	6.34465e+06	1.22282e+07	1.0829e+07	1.28514e+07	3.53639e+07	1.24258e+07	9.21797e+06	9.04047e+06	1.78817	1.91731	2.43262	1.07381	0.644455	0.375117
AT3G61560.2	3	1.05828e+06	357010	948298	870646	1.66984e+06	3.11736e+06	3.85375e+06	2.41557e+06	1.61095e+06	3.18825e+06	4.58402e+06	4.20062e+06	1.7734	2.12969	2.0704	2.04478	0.296994	0.328417
AT1G33230.1	6	121866408	8.47859e+07	1.05503e+08	5.49299e+07	4.74829e+08	2.66001e+08	2.81399e+08	2.01116e+08	6.51477e+08	3.52029e+08	3.14401e+08	2.98222e+08	1.73664	1.90602	2.13836	1.99403	0.401711	0.423879
AT2G26100.1	3	2.40845e+06	113609	1.37394e+06	1.85859e+06	5.0049e+06	4.09102e+06	5.1439e+06	4.84925e+06	8.19754e+06	5.13687e+06	5.66331e+06	5.53966e+06	1.72996	3.06784	2.0922	2.8251	0.362236	0.841715
AT4G26455.1	1	254013	219306	230867	234690	953896	718175	703795	712863	674710	817947	752300	761827	1.71801	3.9229	1.67921	5.58303	-0.038792	0.110554
AT1G02120.1	2	90817.1	1.81978e+06	1.5423e+06	1.5627e+06	5.56303e+06	3.9268e+06	4.05167e+06	2.95865e+06	7.49314e+06	5.17375e+06	4.25277e+06	3.80616e+06	1.71799	2.29793	2.04694	2.29938	0.32895	0.48202
AT1G17910.1	1	1.06169e+06	796722	1.12882e+06	941728	3.60013e+06	3.14067e+06	3.38008e+06	2.73529e+06	7.20381e+06	3.86857e+06	4.06793e+06	4.57759e+06	1.71024	4.52302	2.32729	2.64738	0.617043	0.957006
AT5G07470.1	1	422742	5784.83	331371	519441	671328	1.05186e+06	1.25736e+06	1.20153e+06	729494	697131	691827	1.58306e+06	1.70882	2.24457	1.53271	1.30911	-0.176108	0.181127
AT3G14590.2	2	113478	84610.2	1.95326e+06	2.71547e+06	3.00446e+06	3.53934e+06	4.4764e+06	4.88596e+06	4.33608e+06	3.5063e+06	4.8384e+06	5.29423e+06	1.70853	1.88704	1.88494	2.28177	0.176407	0.39389
AT2G25170.1	16	14669706	1.07127e+07	1.46974e+07	9.54821e+06	4.7873e+07	3.97978e+07	4.27644e+07	3.14668e+07	4.21385e+07	4.47429e+07	5.09297e+07	5.13897e+07	1.7059	3.57346	1.93069	4.9232	0.224798	0.804811
AT5G58070.1	11	38354704	1.58632e+07	2.27698e+07	3.13023e+07	1.02159e+08	7.69043e+07	8.50666e+07	8.61533e+07	1.66227e+08	1.1045e+08	9.61374e+07	1.33296e+08	1.69362	3.80608	2.22455	3.08868	0.530928	1.10383
AT3G23190.1	1	1.26007e+06	5960.18	934328	2.03045e+06	3.39465e+06	3.58137e+06	3.5211e+06	3.02807e+06	1.32774e+07	3.12873e+06	4.40623e+06	3.46838e+06	1.67664	2.744	2.52081	1.06001	0.844163	0.459295
AT2G14100.1	3	881578	367172	438062	427013	2.49516e+06	1.14652e+06	1.53741e+06	1.55421e+06	1.84379e+06	1.07819e+06	1.21173e+06	1.85047e+06	1.67146	2.00825	1.5013	2.19252	-0.170158	0.210564
AT3G12100.1	1	445524	305486	469041	321464	1.3273e+06	1.2118e+06	1.16183e+06	1.10166e+06	2.54697e+06	1.39098e+06	1.57364e+06	1.39978e+06	1.63946	4.8582	2.16462	2.52472	0.525158	0.819813
AT5G06660.1	1	2984995	4.27261e+06	3.09395e+06	4.48572e+06	1.07354e+07	1.06983e+07	1.13748e+07	1.32503e+07	4.62727e+07	1.41346e+07	1.14715e+07	1.67707e+07	1.63425	4.4564	2.57889	1.19783	0.944635	0.551682
AT1G30130.1	7	11510267	8.90376e+06	1.0123e+07	1.30513e+07	3.48071e+07	3.34947e+07	3.49006e+07	3.19426e+07	4.38138e+07	3.78055e+07	4.20796e+07	4.29577e+07	1.63249	6.02368	1.93486	5.88347	0.302369	2.34453
AT2G24180.1	13	21547310	2.74954e+07	2.65989e+07	1.39432e+07	9.16438e+07	6.55786e+07	6.75329e+07	4.97833e+07	6.69737e+07	8.16672e+07	7.06772e+07	7.47689e+07	1.61568	2.62641	1.71492	4.59857	0.0992337	0.204338
AT1G33980.2	1	4623.47	226767	160297	557672	845455	657324	765817	628105	2.40121e+06	826000	779993	594547	1.60938	2.06718	2.27716	1.09154	0.667773	0.413573
AT4G00900.1	1	589044	693894	640444	359222	2.44521e+06	1.5414e+06	1.59457e+06	1.34357e+06	4.05778e+06	2.18141e+06	1.91997e+06	1.51669e+06	1.60108	2.41097	2.08371	1.76028	0.482626	0.489574
AT1G27030.1	2	968837	55382.8	1.078e+06	204819	2.00301e+06	1.57626e+06	1.67301e+06	1.66507e+06	26423.6	1.26715e+06	600931	1.944e+06	1.58417	2.22631	0.734497	0.333408	-0.849676	0.79776
AT4G38540.1	13	11366810	8.39387e+06	1.05039e+07	1.21214e+07	2.80162e+07	3.22288e+07	3.62345e+07	2.88064e+07	3.48279e+07	3.49954e+07	3.60854e+07	3.51527e+07	1.56357	4.27508	1.73466	6.9465	0.171098	0.902598
AT5G27430.1	1	893032	664524	715905	717611	2.46895e+06	2.05365e+06	2.39218e+06	1.90203e+06	2.92001e+06	2.24767e+06	2.70113e+06	2.81579e+06	1.55959	4.2627	1.8368	4.75614	0.277205	1.22847
AT1G65820.3	1	3.03231e+06	1.86674e+06	2.09948e+06	2.26617e+06	1.15761e+07	6.27809e+06	5.63383e+06	3.81501e+06	1.68258e+07	7.80636e+06	6.21969e+06	6.15835e+06	1.55924	1.43413	1.99811	1.45098	0.438863	0.33621
AT4G27500.1	7	3.66903e+06	2.34524e+06	5.18122e+06	5.13629e+06	9.63596e+06	1.01914e+07	1.28465e+07	1.54432e+07	9.44981e+06	1.08179e+07	1.59237e+07	1.74998e+07	1.55887	2.73922	1.717	2.40182	0.158137	0.237173
AT2G01470.1	4	493931	632337	83216.9	462594	1.60691e+06	930627	1.09246e+06	1.26533e+06	2.09642e+06	140566	916508	1.08533e+06	1.54976	2.30267	1.34202	0.753214	-0.20774	0.14165
AT4G04040.1	2	794338	108146	128660	864725	1.66363e+06	1.39007e+06	1.35953e+06	1.09931e+06	646724	1.66996e+06	1.35621e+06	1.33134e+06	1.53986	2.06346	1.40029	1.39462	-0.139569	0.20241
AT1G51740.1	9	3.43864e+06	2.72719e+06	1.61712e+06	7.25273e+06	7.28476e+06	8.4766e+06	1.30464e+07	1.47467e+07	1.31205e+06	9.41561e+06	1.36329e+07	1.88083e+07	1.53443	1.78028	1.5216	0.917239	-0.0128308	0.00774891
AT4G39260.1	2	43633.1	4.69792e+06	6.06796e+06	68267.7	9.14711e+06	7.50248e+06	7.38423e+06	7.35959e+06	1.3134e+07	8.1579e+06	8.42946e+06	1.1483e+07	1.52908	1.70951	1.92141	2.06642	0.392336	0.875552
AT2G17650.1	1	359997	363829	304984	201119	1.22304e+06	643128	908695	717261	880138	600320	331969	378813	1.50553	2.24258	0.833173	0.9355	-0.672357	0.917086
AT1G11680.1	15	19714716	1.85898e+07	2.01323e+07	1.41333e+07	6.96899e+07	4.18309e+07	4.73881e+07	4.62655e+07	3.00795e+07	4.17246e+07	5.78084e+07	7.23815e+07	1.4994	2.68797	1.47686	1.87113	-0.0225392	0.0241868
AT3G06300.1	4	2.04887e+06	1.44329e+06	2.13106e+06	539342	3.04339e+06	5.48699e+06	5.4311e+06	3.446e+06	4.41783e+06	3.67748e+06	7.16647e+06	4.89912e+06	1.4981	2.04184	1.70996	2.23641	0.211854	0.289348
AT3G55430.1	1	1.07683e+06	1.73457e+06	1.38293e+06	1.27801e+06	6.03798e+06	3.22698e+06	3.46597e+06	2.72632e+06	24422.2	9114.96	6646.67	6359.92	1.49805	1.79202	-6.87743	4.19909	-8.37548	1.85982
AT2G26830.1	3	1.09888e+06	42074.3	1.5147e+06	1.67131e+06	2.84044e+06	2.87096e+06	3.33786e+06	3.1569e+06	3.89584e+06	3.0085e+06	4.15233e+06	4.21428e+06	1.49618	2.65559	1.81937	2.99258	0.323182	1.19583
AT2G41490.1	3	4.75999e+06	4.31505e+06	4.04265e+06	5.62528e+06	1.20928e+07	1.28687e+07	1.39011e+07	1.38511e+07	1.33331e+07	1.38558e+07	1.55395e+07	1.72255e+07	1.49183	5.31078	1.67751	4.4457	0.185676	0.875657
AT3G27325.2	3	2.56788e+06	1.3707e+06	3.3776e+06	68591.2	6.52784e+06	4.9557e+06	4.88967e+06	4.33877e+06	718688	5.30055e+06	4.79376e+06	4.60465e+06	1.48784	2.0809	1.06196	0.776364	-0.425883	0.50327
AT2G44490.1	17	46115956	2.03146e+07	4.00383e+07	4.40112e+07	1.09121e+08	1.03176e+08	1.05167e+08	1.02331e+08	4.42452e+07	1.06881e+08	1.34228e+08	1.47992e+08	1.48011	4.48476	1.52595	1.60675	0.0458368	0.0494247
AT4G09420.1	15	15570438	1.7107e+07	1.94815e+07	2.0182e+07	5.34009e+07	5.22592e+07	5.57398e+07	4.03077e+07	3.91882e+07	5.49213e+07	6.40645e+07	5.52925e+07	1.47938	3.96595	1.56112	3.26175	0.0817443	0.183348
AT5G04440.1	2	3.00655e+06	3.5859e+06	4653.12	2.91256e+06	7.4454e+06	6.07528e+06	6.43806e+06	6.50042e+06	1.35883e+07	6.38524e+06	7.83739e+06	9.58722e+06	1.4763	2.58819	1.9755	2.13647	0.499201	0.752669
AT3G59660.1	2	293203	6717.45	177291	3661.77	334857	331112	317255	350908	914553	392597	6.65891e+06	660713	1.47217	1.62588	4.16509	0.647653	2.69292	0.505385
AT4G22540.1	12	12936219	5.84755e+06	1.06652e+07	1.33361e+07	3.05496e+07	2.92494e+07	2.81381e+07	3.02437e+07	2.81128e+07	3.2941e+07	3.42015e+07	4.01958e+07	1.46581	4.34576	1.66259	3.58861	0.196778	0.74412
AT1G50560.1	7	3578204	2.70482e+06	3.71642e+06	2.53375e+06	9.11536e+06	8.097e+06	7.78285e+06	9.204e+06	3.50872e+06	6.83764e+06	1.11547e+07	1.27768e+07	1.44821	4.60447	1.45153	1.36793	0.00331757	0.00297067
AT3G57280.1	1	418595	6739	377611	3461.62	636485	590385	395580	577807	1.27045e+06	594045	540992	536330	1.44809	1.49284	1.86713	1.34343	0.419033	0.416253
AT2G32900.1	15	10604426	1.07198e+07	9.3857e+06	8.27912e+06	3.68466e+07	2.60952e+07	2.48422e+07	1.8557e+07	5.80536e+07	3.02431e+07	2.97587e+07	2.70947e+07	1.44756	2.33288	1.8964	1.96009	0.448847	0.528448
AT1G27140.1	5	7.12878e+06	609386	6.59853e+06	6.4374e+06	6.85805e+06	1.80238e+07	1.65331e+07	1.50333e+07	1.48594e+06	1.90063e+07	2.26937e+07	2.20313e+07	1.44214	1.64504	1.65047	1.10792	0.208324	0.146764
AT2G31020.1	6	2294663	499095	4.09509e+06	5.75862e+06	1.05831e+07	9.25262e+06	8.82802e+06	5.62668e+06	7.18453e+06	1.14782e+07	1.12427e+07	1.08634e+07	1.43895	1.89106	1.68862	2.44477	0.249661	0.509819
AT3G51460.1	15	19421798	1.38319e+07	1.66841e+07	1.35504e+07	6.98137e+07	3.53323e+07	3.57501e+07	3.12228e+07	7.35014e+07	4.02788e+07	3.06988e+07	3.88654e+07	1.43885	1.61245	1.53	1.6943	0.0911505	0.0773536
AT2G25110.1	4	11401282	1.44727e+07	1.40234e+07	9.6595e+06	2.07782e+07	4.01326e+07	3.88281e+07	3.43336e+07	2.18412e+07	3.99147e+07	4.69112e+07	3.93332e+07	1.43586	2.44449	1.57844	2.39125	0.142587	0.197896
AT2G28520.1	9	4.6478e+06	3.27847e+06	2.9536e+06	2.18129e+06	1.30334e+07	8.01864e+06	8.88012e+06	4.98151e+06	8.47676e+06	9.19002e+06	8.63951e+06	7.63698e+06	1.41851	1.69851	1.37784	3.86618	-0.0406661	0.0484369
AT2G35330.1	2	186980	218441	37408.1	485692	318114	783428	658035	675437	1.10667e+06	813314	935810	768551	1.39092	1.4734	1.96471	2.86456	0.573792	1.2249
AT1G13100.1	1	164183	233294	176502	241239	225232	599876	656286	642593	618441	636093	590413	637934	1.38152	1.693	1.60676	5.8045	0.22524	0.349356
AT4G07390.1	3	6854850	3.87191e+06	2.60786e+06	4.63324e+06	1.60072e+07	1.12006e+07	1.03349e+07	9.07198e+06	1.94613e+07	1.34691e+07	8.97174e+06	1.14791e+07	1.37537	2.18353	1.57091	1.9843	0.195547	0.253885
AT3G53280.1	6	4220072	3.88798e+06	5.46318e+06	3.7374e+06	9.46062e+06	1.05253e+07	1.26469e+07	1.20461e+07	4.48251e+06	2.97601e+06	1.52576e+07	1.43033e+07	1.3681	3.78445	1.09679	0.748366	-0.271311	0.223254
AT1G16560.1	3	2.93122e+06	2.01445e+06	4.17498e+06	4.25042e+06	7.45271e+06	9.13402e+06	9.64246e+06	8.09316e+06	1.55453e+07	1.01928e+07	1.09086e+07	1.17148e+07	1.36003	3.43171	1.85474	3.26641	0.494708	1.27519
AT3G14660.1	6	3.38059e+06	4.46135e+06	5.20441e+06	4.08636e+06	8.32878e+06	1.0679e+07	9.98043e+06	1.43286e+07	2.21203e+06	1.28733e+07	1.41864e+07	1.70389e+07	1.33817	2.58931	1.43459	1.17554	0.0964136	0.0754769
AT4G23630.1	6	34523564	2.15059e+07	2.07668e+07	3.31908e+07	6.51297e+07	6.79588e+07	6.78507e+07	7.68144e+07	2.83632e+07	5.81739e+07	7.66682e+07	8.53916e+07	1.33647	4.07539	1.17647	1.41268	-0.159997	0.216213
AT1G56660.1	3	2.60403e+06	1.6538e+06	3.11158e+06	2.4867e+06	5.23661e+06	6.93402e+06	6.76173e+06	5.86873e+06	8.54436e+06	9.10857e+06	6.14504e+06	6.21737e+06	1.33131	3.53274	1.60661	3.04455	0.275296	0.698463
AT5G13710.1	23	615984448	2.79133e+08	4.92888e+08	6.16813e+08	1.21717e+09	1.16601e+09	1.01922e+09	1.63886e+09	3.41172e+08	1.00424e+09	1.14398e+09	1.85666e+09	1.33031	2.56653	1.11624	0.928697	-0.21408	0.198041
AT5G25120.1	1	648018	698870	620403	518316	2.02272e+06	1.43196e+06	1.42226e+06	1.36537e+06	2.07955e+06	1.78658e+06	1.47193e+06	1.56609e+06	1.32848	2.97514	1.47386	3.65352	0.145385	0.345129
AT3G44340.1	6	1.90952e+06	2.83262e+06	2.27658e+06	593235	3.82636e+06	5.91368e+06	4.62805e+06	4.72112e+06	2.36635e+06	6.99342e+06	6.32539e+06	5.91688e+06	1.32642	2.37378	1.50483	1.65818	0.17841	0.218139
AT3G01720.1	4	3.08787e+06	3.79754e+06	3.58553e+06	1.12587e+06	7.22805e+06	6.87492e+06	7.61367e+06	7.23716e+06	3.84973e+06	3.99736e+06	5.60495e+06	4.89812e+06	1.32003	3.34288	0.662065	1.21221	-0.65796	2.35322
AT1G79690.1	1	197368	80028.4	236945	323447	836308	463679	468613	311271	1.51616e+06	497704	450429	456501	1.31184	1.35272	1.8017	1.00423	0.489869	0.300076
AT4G27450.1	6	6147819	2.77481e+06	5.37266e+06	5.06928e+06	1.32635e+07	1.005e+07	1.21201e+07	1.20616e+07	1.11427e+07	1.0197e+07	1.49955e+07	1.54088e+07	1.29436	3.41754	1.41797	2.76175	0.123611	0.292383
ATCG00020.1	1	920991	766901	623642	555081	2.73876e+06	1.48249e+06	1.54519e+06	1.2124e+06	3.1266e+06	2.36219e+06	2.72731e+06	1.00908e+06	1.28364	1.59056	1.68623	1.84155	0.402589	0.435701
AT3G14690.1	2	1.92787e+06	2.7362e+06	3.15373e+06	3.2322e+06	6.64581e+06	6.55254e+06	5.55217e+06	7.80318e+06	4.72137e+06	6.7764e+06	6.25888e+06	8.59332e+06	1.26487	3.39387	1.25375	2.38076	-0.0111117	0.0185634
AT4G30500.1	2	1428551	1.59465e+06	1.1907e+06	2.21492e+06	2.85319e+06	4.34129e+06	3.98676e+06	4.20566e+06	3.62401e+06	4.15589e+06	4.39029e+06	5.38388e+06	1.25908	2.83918	1.44918	3.19608	0.190102	0.493314
AT2G24420.1	1	224282	5996.11	332541	292992	377203	571757	594412	497655	2.05999e+06	649017	633528	712989	1.25393	1.82638	2.24452	1.17993	0.990594	0.610517
AT1G12780.1	1	658848	7028.3	789055	512992	1.55311e+06	839708	1.06319e+06	1.22236e+06	847964	1.32943e+06	1.07291e+06	1.14596e+06	1.24933	1.60669	1.15961	1.65605	-0.0897231	0.148257
AT4G00090.1	14	19019006	1.59929e+07	1.93446e+07	1.51085e+07	3.84793e+07	3.869e+07	4.46026e+07	4.26163e+07	7.43215e+07	4.31614e+07	5.21935e+07	5.8285e+07	1.24275	4.86649	1.71443	3.00149	0.471682	1.04105
AT5G23210.1	7	7048410	3.51296e+06	4.47669e+06	4.38422e+06	1.78823e+07	1.14573e+07	9.43756e+06	7.16349e+06	3.01432e+07	1.50407e+07	1.1522e+07	8.63721e+06	1.24206	1.46611	1.75032	1.25511	0.508262	0.388075
AT4G02580.1	1	932072	894548	881816	746420	2.94791e+06	1.81508e+06	1.37726e+06	1.97361e+06	5.6339e+06	2.05519e+06	1.15429e+06	1.78269e+06	1.23176	1.88585	1.62091	0.897714	0.389149	0.229567
ATCG00860.1	4	973582	52892.1	875672	229202	1.17174e+06	1.25462e+06	1.29497e+06	1.2438e+06	5.41425e+06	1.44456e+06	1.44256e+06	1.60578e+06	1.22006	1.65444	2.2167	0.992892	0.996641	0.527935
AT3G01420.1	37	276614656	1.95782e+08	1.97013e+08	2.66725e+08	5.93366e+08	5.2612e+08	6.10003e+08	4.48842e+08	2.32579e+08	6.43839e+08	6.40953e+08	6.34637e+08	1.21843	3.46342	1.20089	1.57398	-0.0175399	0.0201753
AT3G06110.2	1	4675.12	662400	603574	749451	855509	971158	1.27486e+06	1.58303e+06	4.3576e+06	1.21763e+06	878600	1.72126e+06	1.21349	1.52376	2.01681	0.976046	0.803322	0.452046
AT3G20370.1	4	5.53304e+06	2.36518e+06	5.4332e+06	3.68732e+06	1.40644e+07	9.77857e+06	6.22148e+06	9.33841e+06	8.26148e+06	3.3111e+06	187167	4.62323e+06	1.21118	1.6976	-0.0549271	0.0297363	-1.2661	1.31894
AT3G11330.1	9	8426107	7.18841e+06	7.09011e+06	7.43961e+06	1.92066e+07	1.61225e+07	1.7416e+07	1.63743e+07	3.31348e+07	1.85241e+07	2.04458e+07	2.2413e+07	1.19721	4.84451	1.6487	2.56932	0.451495	0.836406
AT2G03510.1	14	32998996	2.86823e+07	2.65072e+07	2.28127e+07	8.98265e+07	6.94509e+07	5.72284e+07	3.64371e+07	1.27646e+08	9.52347e+07	5.53822e+07	4.39684e+07	1.18824	1.68533	1.53752	1.4715	0.349284	0.326612
AT5G42010.1	2	798670	61343.9	569488	910273	1.35963e+06	1.13625e+06	1.5043e+06	1.28888e+06	2.94068e+06	1.20479e+06	1.48302e+06	1.26564e+06	1.17664	1.95795	1.559	1.34576	0.382358	0.394856
AT1G25450.1	4	3.76838e+06	474673	4.09707e+06	4.47285e+06	9.6815e+06	7.92327e+06	4.13689e+06	7.0992e+06	6.4508e+06	8.15183e+06	7.11899e+06	1.06525e+07	1.17051	1.4542	1.33724	2.02333	0.166729	0.241542
AT2G47380.1	1	1333897	5962.39	1.29825e+06	839872	2.41843e+06	1.62416e+06	1.91636e+06	1.85856e+06	1.58131e+06	2.17608e+06	1.71988e+06	2.38802e+06	1.16846	1.66875	1.17725	1.63405	0.00878961	0.0159907
AT2G44610.1	6	18095892	1.85353e+07	2.25427e+07	2.74297e+07	4.00475e+07	4.5845e+07	5.74096e+07	5.11847e+07	3.88166e+07	4.2852e+07	6.02445e+07	6.04197e+07	1.16717	3.11903	1.22423	2.50132	0.0570577	0.105717
AT3G27570.1	3	1.58359e+06	243701	3.6658e+06	2.0499e+06	3.84075e+06	4.45566e+06	4.12475e+06	4.43544e+06	4.52377e+06	4.67895e+06	5.01915e+06	5.13118e+06	1.16011	1.7466	1.35935	2.19624	0.199247	1.65567
AT4G21570.1	2	3.76567e+06	2.42791e+06	3.02979e+06	2.86078e+06	9.47227e+06	6.47616e+06	6.02179e+06	5.01369e+06	1.72959e+07	8.87238e+06	6.30914e+06	7.05854e+06	1.15898	2.01196	1.71005	1.4476	0.551067	0.504708
AT5G06260.1	17	203637520	1.13499e+08	1.50801e+08	2.39977e+08	3.2452e+08	3.87269e+08	4.08283e+08	4.41329e+08	2.65529e+08	3.90273e+08	4.91648e+08	5.79171e+08	1.1412	2.91013	1.28631	1.88426	0.14511	0.22346
AT1G28960.1	3	1.67612e+06	1.82221e+06	191654	2.97317e+06	2.75697e+06	2.9582e+06	4.43388e+06	4.54573e+06	809029	3.40139e+06	3.92532e+06	4.75835e+06	1.14102	1.45344	0.952431	0.745889	-0.188593	0.177309
AT5G46070.1	8	4.24312e+06	3.82218e+06	4.12165e+06	4.3685e+06	9.13785e+06	9.38036e+06	8.61165e+06	8.81788e+06	2.06568e+07	1.04852e+07	9.14229e+06	9.12543e+06	1.1186	6.4083	1.57749	1.58881	0.458894	0.503325
AT4G15350.1	1	1.72427e+06	1.96988e+06	2.02502e+06	1.81347e+06	4.19482e+06	3.53724e+06	3.85127e+06	4.76058e+06	7.10901e+06	3.49723e+06	3.93401e+06	5.95929e+06	1.11753	3.73051	1.44436	2.04454	0.326839	0.500824
AT1G15930.2	1	2132527	72604.9	2.75207e+06	2.45447e+06	4.04503e+06	3.83076e+06	3.98951e+06	4.15391e+06	1.27714e+07	3.86821e+06	3.6985e+06	3.78144e+06	1.11193	1.90499	1.70233	0.910382	0.590401	0.362468
AT4G30150.1	4	887686	1.09087e+06	729166	1.22707e+06	1.76047e+06	2.2739e+06	2.80309e+06	1.66428e+06	3.13963e+06	2.81199e+06	2.11567e+06	1.70282e+06	1.11147	2.15349	1.31209	2.26398	0.200616	0.319869
AT2G30490.1	35	324749280	3.13126e+08	2.72694e+08	3.34663e+08	5.67014e+08	6.91771e+08	7.13846e+08	6.85544e+08	9.65061e+07	6.22804e+08	6.93225e+08	7.88423e+08	1.09402	4.20676	0.821718	0.755591	-0.272305	0.284914
AT2G15860.2	2	364704	208010	282565	122079	596129	539489	456832	492089	1.68858e+06	641431	600587	861404	1.09277	2.43985	1.956	1.46063	0.863231	0.720153
AT3G48020.1	2	9725917	7.61399e+06	9.56328e+06	1.13112e+07	2.3472e+07	2.06918e+07	1.96619e+07	1.76653e+07	4.54908e+06	2.04478e+07	2.42968e+07	2.49609e+07	1.09252	3.56322	0.958364	0.951812	-0.13416	0.133554
AT5G43760.1	4	179432	3.06655e+06	3.10342e+06	2.24754e+06	6.12646e+06	4.18599e+06	3.8243e+06	4.11619e+06	8.36872e+06	5.28205e+06	4.8564e+06	4.9784e+06	1.08623	1.50151	1.44988	1.85982	0.363645	0.614887
AT1G05430.1	3	3.37947e+06	3.84268e+06	3.50623e+06	4.94886e+06	1.31831e+07	6.00138e+06	6.93436e+06	7.12187e+06	1.07767e+06	3.17041e+06	5.65097e+06	6.99048e+06	1.08428	1.39784	0.107458	0.0803129	-0.976822	0.99024
AT4G02450.1	9	35735236	2.95636e+07	3.67134e+07	3.9866e+07	6.12585e+07	7.38535e+07	7.57002e+07	8.90664e+07	1.05557e+08	7.32762e+07	8.61884e+07	1.0177e+08	1.07972	3.19675	1.3703	3.46063	0.290581	0.894304
AT5G39590.1	24	180236624	9.57614e+07	1.44572e+08	2.193e+08	2.76779e+08	3.39152e+08	3.72366e+08	3.59414e+08	2.91337e+08	3.45989e+08	4.6816e+08	4.90902e+08	1.07466	2.71343	1.31896	2.32647	0.244299	0.523378
AT1G13110.1	1	222932	261438	183331	271034	523042	553149	478371	415452	726807	683081	448460	525770	1.06942	3.42652	1.34467	2.72921	0.275249	0.656884
AT1G78850.1	6	1.32091e+06	8.47699e+06	7.55978e+06	1.65765e+06	1.06135e+07	7.94407e+06	9.71091e+06	1.13425e+07	7.34498e+06	1.18058e+07	6.80874e+06	1.09289e+07	1.05874	1.35204	0.956005	1.01319	-0.102732	0.180343
AT1G48440.1	1	687501	650590	644763	835262	1.40556e+06	1.55185e+06	1.23344e+06	1.64949e+06	2.96077e+06	1.51811e+06	1.46568e+06	1.43119e+06	1.05132	3.52978	1.38806	1.63948	0.336737	0.416133
AT1G13170.2	3	4.0864e+06	99338.3	3.9214e+06	5.20099e+06	7.40248e+06	6.77202e+06	6.6849e+06	6.69191e+06	6.64013e+06	6.085e+06	8.23473e+06	1.06707e+07	1.04981	1.70964	1.24901	1.63319	0.1992	0.401898
AT1G20110.1	14	34786792	1.64744e+07	2.70905e+07	4.37801e+07	5.66456e+07	5.62412e+07	6.69697e+07	7.20388e+07	1.09534e+08	6.2269e+07	8.63681e+07	1.02762e+08	1.04438	2.45093	1.56329	2.59866	0.51891	1.12454
AT4G21150.1	24	66789736	6.58462e+07	5.59589e+07	5.84199e+07	1.25905e+08	1.35797e+08	1.28783e+08	1.18586e+08	1.27969e+08	1.51961e+08	1.49512e+08	1.47438e+08	1.04327	5.20197	1.22368	4.98569	0.180407	1.32212
AT5G66680.1	15	49733192	5.68211e+07	4.72914e+07	4.94389e+07	9.89034e+07	1.15194e+08	1.06458e+08	9.76975e+07	8.94993e+07	1.32081e+08	1.24275e+08	1.20122e+08	1.04087	4.65813	1.19676	3.3287	0.155886	0.51634
AT5G15230.1	2	682924	645149	95291	965693	1.30525e+06	1.39387e+06	924817	1.20865e+06	2.14287e+06	1.49814e+06	919292	1.31454e+06	1.01635	1.58039	1.29811	1.49545	0.281755	0.400809
AT5G16840.2	2	85347.9	853538	894234	1.04766e+06	1.25693e+06	1.32134e+06	1.53727e+06	1.67699e+06	2.31552e+06	1.28355e+06	1.78481e+06	1.69967e+06	1.00774	1.66301	1.29802	1.87811	0.29028	0.628512
AT1G29760.1	3	1.79137e+06	984859	1.21531e+06	1.25909e+06	3.46715e+06	2.65913e+06	2.43319e+06	1.98342e+06	4.66377e+06	2.73153e+06	2.26937e+06	3.35704e+06	1.00571	2.01318	1.31036	1.91936	0.304649	0.45114

### Sheet: Supplemental Dataset 3
Supplemental Dataset 3. List of proximal proteins enriched in IRT1 dataset versus Lti6b in (-/sub) conditions
Accession	Specific_peptides	Norm_Intensity_after_imputation_Lti6b_R1	Norm_Intensity_after_imputation_Lti6b_R2	Norm_Intensity_after_imputation_Lti6b_R3	Norm_Intensity_after_imputation_Lti6b_R4	Norm_Intensity_after_imputation_Non-metal deficiency (-/-)_R1	Norm_Intensity_after_imputation_Non-metal deficiency (-/-)_R2	Norm_Intensity_after_imputation_Non-metal deficiency (-/-)_R3	Norm_Intensity_after_imputation_Non-metal deficiency (-/-)_R4	Norm_Intensity_after_imputation_Non-iron metal treated (-/sub)_R1	Norm_Intensity_after_imputation_Non-iron metal treated (-/sub)_R2	Norm_Intensity_after_imputation_Non-iron metal treated (-/sub)_R3	Norm_Intensity_after_imputation_Non-iron metal treated (-/sub)_R4	log2_fold_change_Non-metal deficiency (-/-) / Lti6b	-log10_p-value_Non-metal deficiency (-/-) vs Lti6b	log2_fold_change_Non-iron metal treated (-/sub) / Lti6b	-log10_p-value_Non-iron metal treated (-/sub) vs Lti6b	log2_fold_change_Non-iron metal treated (-/sub) / Non-metal deficiency (-/-)	-log10_p-value_Non-iron metal treated (-/sub) vs Non-metal deficiency (-/-)
AT4G33790.1	5	4416.8	6434.51	4631.42	3684.91	1.0597e+07	6.20238e+06	6.66087e+06	5.28677e+06	1.44382e+07	7.51268e+06	7.23243e+06	9.24883e+06	10.5505	3.06374	10.9694	2.9185	0.4189	0.544833
AT1G64720.1	5	4775.83	6307.32	5215.78	3721.04	7.97403e+06	5.13771e+06	3.92303e+06	3.7476e+06	9.92347e+06	6.40678e+06	5.14153e+06	6.22114e+06	10.0197	2.74436	10.4339	3.25758	0.414157	0.566769
AT4G25170.2	2	5260.31	6155.44	4933.6	3690.42	621495	612130	2.85861e+06	732149	1.19763e+07	4.22236e+06	896173	5.99018e+06	7.91134	1.14098	10.1699	1.32229	2.25854	0.846562
AT1G25520.1	1	4310.9	6040.44	4719.9	3885.66	3.42445e+06	3.16918e+06	3.21649e+06	2.68251e+06	9.52605e+06	4.52897e+06	3.11525e+06	3.05247e+06	9.36414	5.97615	10.059	1.78726	0.6949	0.528916
AT5G24360.2	5	4336.65	6557.87	4426.97	3646.49	3.96719e+06	5.02004e+06	4.55033e+06	5.83904e+06	756261	3.27494e+06	5.41636e+06	6.65352e+06	9.99653	4.742	9.72937	1.67933	-0.267159	0.23544
AT1G69030.1	1	4831.6	6467.1	4888.24	3500.17	3.00549e+06	1.23984e+06	1.67446e+06	1.54067e+06	7.31899e+06	2.44395e+06	1.79651e+06	1.7295e+06	8.56587	2.50474	9.39876	1.31582	0.832888	0.439293
AT3G44400.1	3	4461.67	6554.46	4571.17	3833.68	105065	1.84534e+06	1.76307e+06	440290	549288	4.63748e+06	4.14495e+06	3.74272e+06	7.74066	1.21913	9.39492	1.90742	1.65426	1.04344
AT4G14600.1	1	4350.26	6058.46	4700	3842.58	1.83193e+06	2.17944e+06	2.6197e+06	2.31947e+06	2.68183e+06	2.45109e+06	2.75988e+06	3.12849e+06	8.88353	5.01941	9.18378	5.937	0.300246	1.26642
AT3G13440.1	1	4327.49	6432.27	4680.6	3686.29	13050.6	856341	947304	925269	5.69442e+06	1.92258e+06	1.18692e+06	1.75114e+06	7.16348	1.63397	9.10814	1.36498	1.94465	0.814986
AT1G01230.1	1	4732.49	6074.71	4385.18	3223.13	758474	1.4467e+06	1.48546e+06	1.55492e+06	5.31791e+06	1.0395e+06	1.62302e+06	1.84793e+06	8.15403	3.38612	9.05989	1.3509	0.905856	0.489165
AT2G32295.1	1	4378.09	5962.39	4144.96	3541.47	1.89584e+06	1.72666e+06	1.98159e+06	1.55041e+06	1.76084e+06	2.12673e+06	2.95731e+06	1.94563e+06	8.63255	5.82013	8.92965	3.78247	0.297099	0.651659
AT5G50960.1	1	4525.9	6138.31	4608.79	3567.68	1.26919e+06	4396.71	6116.45	1.75766e+06	3.4508e+06	2.00778e+06	1.95242e+06	1.38858e+06	7.33282	0.847492	8.86744	2.60664	1.53462	1.21278
AT1G11890.1	1	4366.09	5763.26	4405.86	3828	985350	1.14363e+06	1.12604e+06	877050	4.47776e+06	1.24672e+06	1.26312e+06	1.3433e+06	7.8139	5.47685	8.82551	1.39206	1.01161	0.552273
AT5G62130.2	1	4955.04	6833.59	4520.25	3742	858122	1.16296e+06	1.12581e+06	1.42003e+06	4.7286e+06	837246	1.56421e+06	1.74088e+06	7.83141	4.20926	8.78928	1.37591	0.957867	0.522739
AT5G23830.1	1	4599.37	6591.7	4594.77	3921.02	2.65408e+06	1.54013e+06	1.87833e+06	1.9066e+06	3.58257e+06	1.9323e+06	1.61315e+06	1.54849e+06	8.66139	3.82889	8.78227	2.39711	0.120878	0.119902
AT2G10940.1	1	4757.22	6646.22	4573.85	3732.69	2.09909e+06	2.02648e+06	1.65756e+06	1.68618e+06	2.50253e+06	2.81871e+06	1.41999e+06	1.32742e+06	8.5659	5.47579	8.67726	2.74998	0.111354	0.139273
AT3G03330.1	6	4778.6	95008	4697.9	65713.1	1.73397e+06	1.30912e+07	1.26885e+07	1.12424e+07	1.34801e+07	1.68754e+07	2.3289e+07	1.51904e+07	7.83107	1.94315	8.65978	3.69562	0.828717	1.13578
AT3G10730.1	1	4743.28	6096.7	4353.52	3570.16	669684	973359	1.11296e+06	810178	3.88164e+06	944721	1.30351e+06	1.12543e+06	7.57029	4.03097	8.59495	1.39664	1.02465	0.558997
AT2G15290.1	1	4668.44	6400.34	4613.8	3900.9	1.88031e+06	1.05221e+06	1.09547e+06	872996	3.60927e+06	1.35763e+06	884695	1.01294e+06	7.96729	2.80244	8.45338	1.43637	0.486089	0.291358
AT3G11040.1	2	4179.09	6197.45	4159.11	3932.29	109470	1.46284e+06	1.75179e+06	1.84415e+06	318114	1.48444e+06	2.29074e+06	2.23146e+06	8.12851	1.72983	8.41984	1.85628	0.291333	0.185156
AT1G76490.1	2	4121.73	6251.58	4910.08	3819.86	1.29795e+06	1.18565e+06	1.35177e+06	1.71819e+06	3.27892e+06	1.11201e+06	608507	1.01792e+06	8.18345	4.69342	8.29917	1.3281	0.115719	0.0649167
AT5G35570.1	2	4734.83	6692.39	4558.02	3913.62	1.33858e+06	1.06578e+06	1.10076e+06	1.0482e+06	618541	1.86261e+06	1.79595e+06	1.81676e+06	7.83809	5.53974	8.25853	2.62282	0.420438	0.531149
AT3G09735.1	2	4402.33	48405.7	4516.23	39652.7	5.37775e+06	3.66296e+06	5.0382e+06	3.8662e+06	1.1966e+07	5.38132e+06	6.29228e+06	5.30676e+06	7.53173	4.36044	8.22152	2.40037	0.689788	0.739178
AT5G43670.1	1	4895.92	6218.68	4655.74	3476.04	701794	964758	883434	705799	1.15731e+06	911146	1.2471e+06	1.40128e+06	7.40227	4.7564	7.93709	4.57432	0.534814	1.53217
AT1G64840.1	1	4458.72	6432.84	4481.15	3737.12	1.08541e+06	505557	542307	624811	2.53764e+06	502181	734752	855816	7.17321	2.6528	7.92067	1.31745	0.747465	0.402042
AT2G15280.1	2	62662.2	5789.02	4351.73	3892.65	2.84986e+06	2.67527e+06	291310	3.48058e+06	2.80435e+06	703135	7.43671e+06	7.36762e+06	6.92148	1.78236	7.89941	1.45096	0.977935	0.545931
AT2G39960.1	2	71603.3	52249.2	4821.96	68331.4	8.82517e+06	7.45567e+06	8.85249e+06	7.40152e+06	1.83284e+06	1.1555e+07	1.51284e+07	1.54044e+07	7.3676	5.97259	7.80052	1.86294	0.432914	0.359346
AT4G04640.1	1	4326.22	6625.54	4538.51	3791.68	1.36991e+06	517525	524385	572059	1.73943e+06	979304	898946	664510	7.27379	1.92216	7.79495	2.42311	0.521161	0.469447
AT5G20200.1	2	4485.39	6001.08	4825.54	27325	87607.1	1.59037e+06	1.81579e+06	1.50555e+06	3.67856e+06	651759	2.39415e+06	2.41631e+06	6.87348	1.705	7.74407	1.97462	0.870585	0.662542
AT4G39890.1	1	4308.14	6764.08	4515.64	3808.89	1.85114e+06	972053	1.0306e+06	653268	1.17782e+06	819502	1.10218e+06	928028	7.86023	2.3377	7.69794	4.75457	-0.162292	0.167389
AT4G24230.6	2	46566	37971.3	38174	34984.1	6.72596e+06	7.14035e+06	7.46284e+06	7.26532e+06	7.80883e+06	7.09962e+06	8.6917e+06	8.48296e+06	7.50245	8.13015	7.66853	6.25747	0.166078	1.05062
AT5G05760.1	1	4619.13	6357.06	4617.04	4009.58	1.16375e+06	385755	521477	694506	1.9258e+06	435299	468791	758308	7.14033	2.17034	7.51605	1.35889	0.375726	0.205321
AT3G51640.1	1	4346.82	5877.51	4872.01	3697.11	665828	679560	593060	734073	1.14518e+06	731996	723407	792511	7.15183	6.3362	7.49623	3.81599	0.344401	0.771408
AT1G30000.1	2	4685.54	5981.26	126728	35151.1	8.6768e+06	4.19792e+06	4.71389e+06	4.68114e+06	1.58108e+07	2.95881e+06	4.65392e+06	5.42142e+06	7.01196	2.73502	7.3852	1.30945	0.373233	0.204112
AT1G11670.1	1	4630.14	6055.37	4344.19	4025.47	858451	479525	411718	338492	1.00721e+06	611680	472962	577989	6.77592	2.37199	7.13043	2.8846	0.354504	0.386088
AT4G12330.1	2	4763.63	6372.93	85435.8	3572.33	108771	1.62481e+06	107101	2.12459e+06	5.4671e+06	3.44855e+06	2.63847e+06	2.35697e+06	5.30726	0.947748	7.11801	2.57312	1.81074	1.49275
AT5G35750.1	1	4657.22	6262.98	4603.12	3428.66	509494	410110	444005	5449.95	927082	660167	534536	498184	6.17469	1.59538	7.11106	3.26904	0.936365	1.08005
AT5G50440.1	2	4634.12	6206.28	4483.66	36315.5	3.64545e+06	1.40251e+06	1.72133e+06	2.02101e+06	751375	463805	3.0061e+06	2.75224e+06	7.41129	2.33023	7.07727	1.40253	-0.334026	0.218681
IRT1-Turbo	8	2768930	3.11443e+06	2.09216e+06	2.11919e+06	3.55201e+08	2.86158e+08	2.99554e+08	2.84408e+08	3.50191e+08	4.29066e+08	2.5155e+08	3.24691e+08	6.92342	5.75976	7.06908	4.0277	0.145664	0.335467
AT3G47670.1	1	4519.23	6176.92	4366.17	3883.75	888948	478475	535463	406153	687398	676988	427347	737124	6.92925	2.7542	7.06044	3.98402	0.131193	0.164573
AT3G29034.1	2	4271.57	6885.61	4776.54	3335.54	479980	288956	353321	290525	1.02146e+06	569062	460376	448607	6.19609	3.62077	7.0192	2.43036	0.823102	0.868469
AT3G56630.1	2	4687.79	6926.79	30056.8	38916.8	136364	146203	2.37883e+06	2.11571e+06	5.50587e+06	2.25247e+06	2.03039e+06	572333	5.88943	0.98822	7.00639	1.31415	1.11696	0.521254
AT4G00300.1	3	4512.83	64592.1	73491.3	57636.9	146605	4.60817e+06	4.57815e+06	4.06918e+06	7.67115e+06	5.58926e+06	5.11329e+06	6.50779e+06	6.06464	1.65849	6.95725	4.46164	0.892614	1.15675
AT3G25540.1	2	105331	80560.7	100044	85139	1.04072e+07	6.26295e+06	6.83251e+06	514425	1.45814e+06	1.44871e+07	1.32302e+07	1.49253e+07	6.01621	1.55651	6.89295	1.84228	0.876746	0.613819
AT4G19040.2	2	34501.1	34722.1	38300	38004.5	312157	2.65332e+06	1.97e+06	2.58179e+06	8.10743e+06	2.1998e+06	2.2354e+06	2.60603e+06	5.69084	1.83078	6.70175	1.39038	1.01091	0.543038
AT1G08090.1	2	108641	6210.87	68720.7	72989.2	5.52179e+06	3.82529e+06	3.63214e+06	2.36414e+06	9.53529e+06	5.6023e+06	4.32554e+06	4.71284e+06	5.90216	2.94304	6.55812	2.61354	0.655959	0.770177
AT1G56423.1	5	144836	236436	149910	225957	1.83551e+07	1.24591e+07	1.58751e+07	1.29515e+07	2.2004e+07	1.38705e+07	1.6876e+07	1.8572e+07	6.2996	4.40877	6.55766	4.33307	0.258056	0.63545
AT4G38250.1	1	4854.01	6243.92	393959	3663	8.32052e+06	4.988e+06	4.79988e+06	5.56147e+06	1.92562e+07	6.21166e+06	5.67262e+06	7.03947e+06	5.8558	3.3953	6.54556	1.56604	0.689762	0.455804
AT3G10650.1	2	4660.49	47643.1	4456.16	3984.46	866511	1.25506e+06	1.15675e+06	1.24181e+06	1.58095e+06	1.20395e+06	1.31407e+06	1.50107e+06	6.21747	4.74045	6.52655	5.41776	0.309074	1.13105
AT5G06410.1	1	4216.94	6002.83	4305.43	4159.82	715811	331809	415305	357540	842794	408493	238026	230263	6.60628	2.64568	6.52403	1.59728	-0.0822557	0.0520477
AT2G31710.1	1	4737.78	62454.2	4747.39	3670.81	2.12372e+06	1.04005e+06	853875	1.082e+06	3.38148e+06	1.30625e+06	985162	1.27384e+06	6.07567	2.32474	6.52161	1.67829	0.445938	0.305023
AT3G48890.1	2	224901	113816	155834	140126	6.69347e+06	1.03244e+07	1.07273e+07	1.03965e+07	2.11046e+07	1.08719e+07	1.20429e+07	1.32709e+07	5.9092	4.20053	6.49612	3.06204	0.586921	0.891467
AT2G43210.1	1	4224.99	5989.03	4493.05	3536.89	744296	314899	428756	347676	562217	281527	287977	492219	6.65271	2.44718	6.47594	2.86709	-0.176774	0.167867
AT5G50200.3	12	7.11108e+06	2.5975e+06	7.72535e+06	1.07408e+07	4.05814e+08	4.90581e+08	5.45491e+08	3.93355e+08	3.92337e+08	5.94045e+08	6.85677e+08	6.36687e+08	6.02542	4.79711	6.35656	3.93672	0.33114	0.761459
AT3G48820.1	2	4587.76	6346.34	4523.14	64285.9	3.4992e+06	1.96327e+06	1.99482e+06	1.25897e+06	964702	1.78262e+06	3.22682e+06	486082	6.77221	2.42142	6.34008	1.42376	-0.432126	0.31034
AT1G15020.2	2	60064	6545.76	50196.2	3752.09	1.97585e+06	1.76611e+06	2.02777e+06	1.55121e+06	3.42529e+06	2.11489e+06	2.07428e+06	2.02433e+06	5.92423	5.48342	6.32105	3.37724	0.396826	0.72915
AT5G10780.2	2	345667	6406.46	275384	248484	1.34345e+07	1.63739e+07	1.62096e+07	1.75504e+07	2.743e+06	1.97936e+07	2.19474e+07	2.42595e+07	6.18133	5.71062	6.29425	1.87195	0.112914	0.0910965
AT5G19130.1	9	785972	5841.47	4679.08	156836	1.62155e+07	1.11216e+07	1.14753e+07	8.48292e+06	3.0886e+07	1.63174e+07	1.31646e+07	1.3401e+07	5.63258	3.42428	6.2739	2.3027	0.641319	0.660806
AT4G27710.1	12	579243	1.10064e+06	955372	179409	5.6482e+07	4.43111e+07	4.02814e+07	3.79415e+07	7.1811e+07	5.33752e+07	4.32953e+07	4.75814e+07	5.99098	4.39742	6.26234	3.83346	0.271363	0.567483
AT3G07140.1	10	260507	325478	879772	234365	3.37144e+07	2.8794e+07	2.78042e+07	2.22838e+07	1.93136e+07	3.76013e+07	3.07059e+07	3.20714e+07	6.04938	4.6511	6.13755	3.59348	0.0881688	0.14899
AT4G00231.1	15	1074311	1.14581e+06	604239	798402	5.09692e+07	4.82848e+07	4.9314e+07	7.10394e+07	6.46144e+07	4.98684e+07	5.87425e+07	7.43705e+07	5.92169	4.23289	6.09475	4.66118	0.17306	0.414779
AT1G19370.1	20	830385	1.06327e+06	1.26904e+06	1.38364e+06	6.15469e+07	6.92659e+07	7.864e+07	8.80119e+07	4.93537e+07	7.32448e+07	8.69098e+07	9.80805e+07	6.03187	4.84784	6.08016	3.44641	0.0482843	0.0750312
AT2G26110.1	1	4304.69	6277.48	19317.9	3884.4	475385	232488	277995	308587	1.07875e+06	365344	341690	479476	5.25984	2.99201	6.06717	1.73912	0.807334	0.585085
AT1G12900.1	2	81055.7	7104.11	64210.2	3538.16	3.67924e+06	1.50382e+06	2.02376e+06	200349	4.94605e+06	2.5719e+06	2.43685e+06	293551	5.57016	1.34257	6.03855	1.4219	0.468397	0.240555
AT1G76520.1	2	369548	38245.5	5049.26	40633.9	6.6318e+06	3.94977e+06	3.07979e+06	206637	1.24671e+07	5.84937e+06	4.45561e+06	6.3101e+06	4.93459	1.34875	6.00297	2.15952	1.06838	0.851205
AT3G48410.1	9	106310	183544	159654	579592	1.04423e+07	1.14907e+07	1.2665e+07	1.19886e+07	1.74851e+07	1.26302e+07	1.82404e+07	1.74244e+07	5.50046	6.43175	5.9982	4.80559	0.497736	1.56757
AT4G34100.1	1	4300.94	6342.86	4815.27	3778.25	245083	168080	149933	120770	665350	207911	157545	182647	5.15173	3.11104	5.97907	1.31189	0.827332	0.44658
AT2G01480.1	2	4607.13	6533.18	5064.12	200821	3.53948e+06	1.95994e+06	2.02995e+06	1.70108e+06	6.83621e+06	2.1308e+06	1.87685e+06	1.96662e+06	5.41046	2.76706	5.88332	1.3878	0.472853	0.278636
AT1G05320.1	66	24388766	1.10474e+07	2.80212e+07	2.39134e+07	7.64008e+08	9.32341e+08	1.12671e+09	8.45996e+08	1.36136e+09	1.13167e+09	1.40761e+09	1.08246e+09	5.39211	4.58421	5.83375	5.26504	0.441637	1.57358
AT5G60620.1	6	426113	144662	299949	1.26647e+06	2.23494e+07	2.49834e+07	2.35428e+07	2.23652e+07	1.84737e+07	4.13328e+07	2.58499e+07	3.26089e+07	5.44717	7.35597	5.79016	2.99813	0.342993	0.538001
AT2G42700.2	2	70197.7	58201.8	4673.13	3792.05	1.50158e+06	1.16005e+06	909128	165979	3.82576e+06	1.63585e+06	1.28033e+06	682330	4.77096	1.71385	5.76143	1.42407	0.990467	0.550035
AT1G71400.1	4	4783.54	146914	158954	3661.47	2.15955e+06	5.7433e+06	4.13717e+06	4.61087e+06	973208	5.26175e+06	5.01596e+06	5.51323e+06	5.72725	2.80003	5.73703	2.05441	0.00977915	0.00719908
AT4G30480.2	4	4695.5	6410.67	381931	3607.48	3.87863e+06	3.77991e+06	4.50669e+06	4.63654e+06	4.49777e+06	5.39215e+06	5.59324e+06	5.52082e+06	5.40462	5.62812	5.72667	5.85974	0.322048	1.68412
AT2G15240.1	1	4372.01	6351.59	4979.7	3733.81	221724	121482	128913	117019	499261	166237	170755	171171	4.92172	2.90374	5.69571	1.61667	0.773992	0.523577
AT3G56900.1	4	4814.98	6658.86	103860	72731.9	2.98947e+06	3.15173e+06	2.72945e+06	4.38538e+06	528449	1.56179e+06	4.23802e+06	2.34161e+06	6.13927	3.94164	5.5267	1.4513	-0.612566	0.598692
AT5G24140.1	3	106805	79765	85875.7	81140.1	2.98748e+06	3.2159e+06	2.22817e+06	3.11918e+06	6.43646e+06	3.14832e+06	2.403e+06	4.20303e+06	5.02978	4.78491	5.51697	2.39184	0.487192	0.551352
AT1G68790.1	6	161962	98496.6	184230	98359.2	3.24919e+06	4.23795e+06	4.31495e+06	4.60469e+06	8.07756e+06	4.99896e+06	5.50218e+06	5.45368e+06	4.91707	4.97263	5.46776	3.80837	0.550687	1.18485
AT5G13640.1	5	152523	88300.5	91093.2	367889	4.31611e+06	6.37058e+06	5.28449e+06	6.64443e+06	7.74141e+06	8.61822e+06	6.89012e+06	7.21173e+06	5.01422	4.2824	5.44389	5.91725	0.429667	1.56297
AT1G74520.1	3	106109	80184.4	85700.2	999522	1.06789e+07	9.83844e+06	9.85092e+06	1.14475e+07	1.41301e+07	1.08892e+07	1.18966e+07	1.61285e+07	5.03942	6.31603	5.38258	4.43938	0.343154	1.03779
AT2G32720.1	5	742675	659158	771052	6.20823e+06	6.97295e+07	7.16362e+07	7.60087e+07	6.96546e+07	5.37355e+07	9.90609e+07	7.92519e+07	1.06953e+08	5.09791	7.39649	5.33801	3.34579	0.240095	0.450248
AT5G20350.1	2	74205.4	106783	70466.4	69402.5	574607	308841	257676	279618	6.91226e+06	2.56646e+06	1.31067e+06	2.09659e+06	2.14664	1.99344	5.32773	1.33141	3.18109	0.971715
AT5G14030.1	3	802868	142568	836800	6.20958e+06	4.39217e+07	7.3862e+07	7.61569e+07	1.00546e+08	5.5688e+06	8.34456e+07	1.20857e+08	1.06086e+08	5.20354	3.06519	5.30506	1.61773	0.101527	0.066663
AT5G16870.1	3	248037	170608	4631.34	3820.23	2.80542e+06	3.14907e+06	3.21266e+06	3.84938e+06	4.49366e+06	3.27588e+06	4.39948e+06	4.62148e+06	4.92964	5.06729	5.29694	4.87891	0.367299	1.28442
AT4G24920.1	4	207078	161050	170910	153817	5.86421e+06	4.37955e+06	4.36892e+06	3.59072e+06	1.13494e+07	6.61994e+06	4.52632e+06	4.52576e+06	4.71551	4.03433	5.28541	2.1923	0.569893	0.572001
AT3G49530.1	1	4807.16	5429.61	94727.9	77631.1	1.39548e+06	913700	910465	899733	2.92936e+06	1.48983e+06	1.15402e+06	1.35439e+06	4.4957	3.66883	5.24563	2.22385	0.749929	0.741045
AT5G64290.1	2	235400	187197	188666	190030	4.87649e+06	289753	243600	344437	1.12531e+07	469257	9.90588e+06	8.70626e+06	2.84423	0.492803	5.24248	1.64261	2.39825	1.09845
AT4G16695.1	1	4354.49	6526.7	1.18158e+06	4071.21	7.06546e+06	8.29124e+06	7.93986e+06	7.86038e+06	1.3235e+07	1.09049e+07	1.11024e+07	9.7913e+06	4.70262	5.87794	5.23407	5.10037	0.531449	1.91733
AT2G01830.2	22	1.43295e+06	1.56351e+06	392550	431513	3.06363e+07	3.05545e+07	3.17951e+07	3.3779e+07	3.75776e+07	2.49096e+07	2.58179e+07	4.23637e+07	5.05224	7.63558	5.096	3.47264	0.0437577	0.0768366
AT3G07180.1	5	291990	140200	158197	466429	9.16343e+06	7.92418e+06	7.76601e+06	6.94223e+06	7.7875e+06	9.59246e+06	8.90601e+06	9.57142e+06	4.91104	5.50645	5.08448	6.0231	0.173432	0.809161
AT5G11280.1	4	310078	1.41263e+06	1.61102e+06	1.67868e+06	3.72524e+07	2.64559e+07	2.17744e+07	3.74956e+07	5.79723e+07	2.91689e+07	3.53814e+07	4.25242e+07	4.61676	3.52103	5.04123	3.17899	0.42447	0.67579
AT1G33490.1	1	247260	6417.67	133156	786833	1.15649e+07	8.35225e+06	1.23125e+07	8.68135e+06	1.12598e+06	1.54035e+07	9.54596e+06	1.22428e+07	5.12339	4.18067	5.02894	1.63554	-0.094452	0.0699259
AT3G62580.1	2	2.03815e+06	806118	1.38136e+06	995905	3.97591e+07	2.60716e+07	3.15935e+07	1.82322e+07	6.9048e+07	3.87525e+07	3.3567e+07	2.81656e+07	4.46923	3.04395	5.02095	2.3816	0.55172	0.599119
AT5G46560.1	2	59929.1	6700.03	46695.1	92489.2	1.63253e+06	1.16177e+06	1.81774e+06	1.85366e+06	777142	1.88469e+06	1.9209e+06	1.87373e+06	4.97339	4.18096	4.97134	2.85432	-0.00205783	0.00236479
AT2G38540.1	1	4518.24	6553.23	4310.26	3720.6	133632	93739.7	121665	87564.8	223223	162865	119624	92200.7	4.5145	4.09742	4.96812	2.63844	0.453618	0.58458
AT3G54010.1	7	200179	6189.57	99060.2	565496	4.53975e+06	7.14379e+06	9.05114e+06	1.03633e+07	3.43681e+06	5.90122e+06	2.71743e+06	1.37054e+07	5.15813	2.99563	4.88649	1.31487	-0.271642	0.181743
AT3G10740.1	2	111430	46161.7	55124.3	46375.6	2.0127e+06	1.25835e+06	1.38353e+06	1.14361e+06	3.58259e+06	1.48995e+06	1.28577e+06	1.10245e+06	4.48407	3.41149	4.84779	1.68326	0.363716	0.270865
AT2G21600.1	3	306351	6159.76	218457	186803	4.42784e+06	3.75205e+06	3.18963e+06	2.18743e+06	9.42597e+06	3.51267e+06	3.36437e+06	3.79823e+06	4.23936	3.27546	4.80762	1.78185	0.568253	0.44987
AT1G75950.1	2	62089.4	285730	71501.9	56403.2	107610	2.52246e+06	1.90656e+06	1.64436e+06	6.92609e+06	2.42873e+06	2.94833e+06	996539	3.69964	1.48476	4.80512	1.34595	1.10548	0.577995
AT5G04990.1	8	785346	99073.2	138387	985983	7.29061e+06	8.43983e+06	9.96707e+06	7.86191e+06	5.22898e+06	1.27383e+07	1.95146e+07	1.85115e+07	4.06232	4.84684	4.80086	2.19773	0.73854	0.731274
AT3G26650.1	2	442394	105581	50162.5	3719.36	5.81137e+06	2.55661e+06	3.48361e+06	1.37247e+06	7.61853e+06	3.78022e+06	3.79056e+06	1.37349e+06	4.4576	1.80519	4.78238	1.66499	0.324781	0.206425
AT1G80950.1	5	394816	347657	165232	1.63849e+06	1.6186e+07	1.54065e+07	1.57706e+07	2.33605e+07	1.12808e+07	2.10961e+07	1.80672e+07	1.9424e+07	4.79578	3.93184	4.77822	3.60669	-0.017559	0.0254515
AT1G03370.1	11	1.84431e+06	1.25957e+06	1.97486e+06	1.45775e+06	2.84687e+07	4.23856e+07	4.34856e+07	5.16733e+07	1.22773e+07	4.42829e+07	6.84882e+07	5.22746e+07	4.66664	3.77399	4.76172	1.95193	0.0950812	0.0780539
AT2G19450.1	3	3.32266e+06	54827.7	74108.1	37584.9	3.40069e+07	1.62013e+07	1.87922e+07	1.38725e+07	3.92771e+07	2.15773e+07	1.70518e+07	1.50774e+07	4.56994	2.29322	4.73602	2.15434	0.166075	0.133118
AT2G27000.1	10	1.26817e+06	211453	1.18141e+06	995212	1.26181e+07	1.56123e+07	1.32716e+07	2.2099e+07	3.14531e+07	1.94632e+07	1.99611e+07	2.58195e+07	4.12061	3.33349	4.72504	3.75395	0.604422	1.20878
AT5G65770.2	43	6467652	6.03106e+06	4.13049e+06	6.19567e+06	1.07169e+08	1.25403e+08	1.28435e+08	1.31961e+08	1.75933e+08	1.38431e+08	1.44034e+08	1.43765e+08	4.43282	6.14188	4.72148	5.55923	0.288658	1.36912
AT4G01040.1	3	86336.6	56944.9	77114.9	84582.1	323468	1.3356e+06	326619	2.03425e+06	988245	2.11367e+06	2.09419e+06	2.67249e+06	3.72039	1.16823	4.68933	2.76209	0.968933	0.88508
AT1G75140.1	2	278688	180822	217981	218415	548040	6.64922e+06	7.67675e+06	7.19313e+06	852898	8.66198e+06	9.80126e+06	3.59099e+06	4.62241	1.71406	4.67631	1.39385	0.0538965	0.0266432
AT2G27690.1	2	3957.03	5806.76	62214.8	57141.2	1.37922e+06	1.21932e+06	942622	1.05491e+06	293225	1.20216e+06	832133	935672	5.15362	4.59383	4.6595	2.19268	-0.494119	0.728686
AT3G27170.1	2	151982	44547.8	4497.4	42194	1.94466e+06	1.48492e+06	304912	1.50753e+06	713649	1.97998e+06	1.76881e+06	1.68333e+06	4.42978	1.91346	4.65925	2.7014	0.229469	0.197595
AT2G32240.1	134	216182496	9.63161e+07	2.09129e+08	2.60876e+08	3.31954e+09	3.38345e+09	4.04245e+09	3.61899e+09	5.05081e+09	4.11439e+09	5.11416e+09	4.54708e+09	4.19826	6.03083	4.58852	5.86383	0.39026	2.00136
AT1G07810.1	10	614340	1.04729e+06	678929	4.96732e+06	2.32759e+07	3.34958e+07	4.29803e+07	4.06823e+07	3.91358e+07	3.1759e+07	4.76186e+07	5.41682e+07	4.2643	3.47494	4.56252	3.76932	0.298219	0.571537
AT1G73240.1	10	2334854	1.13301e+06	1.14232e+06	2.88804e+06	4.01892e+07	4.16508e+07	4.60029e+07	5.24993e+07	2.53704e+07	4.30984e+07	4.76074e+07	5.86162e+07	4.58804	5.3321	4.54212	3.0274	-0.0459215	0.0660227
AT5G63280.1	3	98787.8	6282.02	72417.7	3535.83	185654	1.14364e+06	1.11142e+06	2.11355e+06	380691	800365	1.10202e+06	1.80017e+06	4.65297	1.4905	4.49547	1.75946	-0.157503	0.0860921
AT1G54370.1	2	226824	149049	225502	240851	291529	236534	220069	231007	4.82624e+06	4.72085e+06	4.23759e+06	4.84885e+06	0.217306	0.620895	4.46755	7.1073	4.25024	4.19975
AT5G40480.1	16	1.06041e+06	1.4552e+06	580163	1.73722e+06	2.82859e+07	2.04603e+07	2.30646e+07	1.80897e+07	4.30635e+07	2.14297e+07	1.66783e+07	2.48959e+07	4.21734	4.15166	4.45592	2.33291	0.238581	0.260111
AT5G11390.1	3	191001	208201	245184	196040	1.38301e+06	4.95947e+06	4.19948e+06	3.71771e+06	6.61574e+06	4.30605e+06	4.78872e+06	2.6692e+06	4.08468	2.3173	4.45085	2.7785	0.366173	0.405389
AT4G35580.2	3	170063	6082.17	129806	142443	515500	1.69847e+06	2.01432e+06	2.11552e+06	1.31468e+06	2.53437e+06	3.28221e+06	2.65481e+06	3.82251	2.14206	4.44789	2.88095	0.625383	0.768398
AT3G57880.1	3	137285	98226.7	113542	338085	2.99638e+06	3.24053e+06	3.45385e+06	2.96121e+06	3.38944e+06	3.37087e+06	3.7833e+06	4.44079e+06	4.20261	6.39414	4.44671	5.06984	0.2441	1.00769
AT4G04200.1	1	4771.59	6595.43	4661.13	1.91471e+06	5.31067e+06	5.03061e+06	6.71165e+06	5.4621e+06	2.22575e+07	4.72834e+06	7.28216e+06	7.37228e+06	3.54367	3.83956	4.43076	1.3126	0.887093	0.497715
AT5G48810.1	8	57706820	3.00484e+07	6.06472e+07	6.96206e+07	9.4407e+08	9.39486e+08	1.06481e+09	1.04832e+09	8.44711e+08	1.0352e+09	1.2862e+09	1.48384e+09	4.19625	6.81239	4.41466	3.65822	0.218413	0.479165
AT5G45420.1	5	299329	336287	484778	570034	4.33664e+06	6.79657e+06	7.49146e+06	7.01707e+06	9.83058e+06	7.39826e+06	8.90098e+06	9.72542e+06	3.92303	3.82211	4.40672	5.27582	0.48369	1.49966
AT1G61770.1	9	6166037	4.45339e+06	3.07737e+06	1.07502e+07	8.04776e+07	1.26056e+08	1.41686e+08	1.5024e+08	5.4752e+07	1.14945e+08	1.548e+08	1.91359e+08	4.34974	3.56258	4.39924	2.24217	0.0494907	0.0452215
AT1G73200.1	13	4668206	1.8471e+06	3.25555e+06	5.44589e+06	5.93126e+07	5.7284e+07	6.80608e+07	7.76027e+07	8.8756e+07	8.52267e+07	7.31184e+07	7.2668e+07	4.10727	4.91518	4.3933	5.73552	0.286032	1.21719
AT1G67490.1	21	3.55442e+06	464420	1.46583e+06	5.85078e+06	4.24466e+07	4.18716e+07	4.88336e+07	6.5444e+07	3.80521e+07	4.26597e+07	4.42878e+07	1.11466e+08	4.13092	3.78731	4.38272	1.73527	0.251795	0.196594
AT1G55850.1	19	2820317	1.5483e+06	1.14516e+06	6.44877e+06	3.90266e+07	5.57715e+07	6.48167e+07	7.18295e+07	3.05757e+07	6.02634e+07	6.82031e+07	8.99687e+07	4.27407	3.57881	4.37961	2.52319	0.105543	0.113614
AT1G26340.1	2	88758.5	5974.97	4397.56	73771	223912	668019	658036	656855	564968	841762	1.1158e+06	1.0264e+06	3.67394	2.41422	4.35936	3.31415	0.685415	1.06273
AT1G79820.1	2	70788.1	68860.2	1.06009e+06	81300.5	7.12429e+06	4.47623e+06	4.69857e+06	4.54676e+06	8.58391e+06	5.05905e+06	5.75141e+06	5.90919e+06	4.02437	3.41931	4.30395	3.49976	0.279581	0.506907
AT3G53580.1	2	712253	69008.7	92757.6	83253.3	115101	2.09772e+06	2.61017e+06	2.79096e+06	9.83055e+06	2.87563e+06	2.92484e+06	2.80526e+06	2.99164	1.40559	4.26747	1.33237	1.27583	0.654765
AT3G46390.1	1	575749	535019	4329.58	3604.29	4.26573e+06	3.18082e+06	3.35913e+06	2.88365e+06	8.70265e+06	4.10075e+06	4.26764e+06	4.38318e+06	3.61315	4.05953	4.26137	2.39395	0.64821	0.745791
AT5G42570.1	7	6003880	1.1061e+06	2.41984e+06	5.11586e+06	5.19475e+07	4.33609e+07	5.25179e+07	4.43056e+07	9.55171e+07	5.394e+07	6.41355e+07	6.31827e+07	3.71355	5.49969	4.24017	3.42918	0.526618	1.00673
AT4G04990.1	2	177937	134647	155108	4122.33	1.10529e+06	1.42747e+06	2.04834e+06	1.77485e+06	763260	2.47796e+06	2.59102e+06	2.78182e+06	3.75182	3.38689	4.1904	2.31096	0.438583	0.482276
AT2G17720.1	10	3556224	4.43387e+06	5.29536e+06	3.5694e+06	6.11546e+07	5.92158e+07	8.67811e+07	9.50532e+07	2.19331e+07	5.11412e+07	1.23699e+08	1.00596e+08	4.16429	3.65619	4.14102	1.6385	-0.0232697	0.0161277
AT1G64650.1	2	299779	200200	251306	219601	5.35163e+06	3.77667e+06	4.66294e+06	4.3058e+06	6.89453e+06	1.61906e+06	4.55804e+06	3.90537e+06	4.22031	4.88024	4.12813	1.98949	-0.0921719	0.0869194
AT3G48780.1	10	2.58652e+06	1.29336e+06	2.74134e+06	4.68777e+06	3.5555e+07	4.52801e+07	4.55806e+07	4.45493e+07	3.69875e+07	4.77892e+07	5.19032e+07	5.88243e+07	3.91816	5.41125	4.11166	4.22714	0.193498	0.532764
AT4G22340.3	2	80590.1	71371.7	72067.7	65503.2	1.20989e+06	988308	134238	1.01132e+06	2.01423e+06	1.14908e+06	726605	1.08732e+06	3.52967	1.72653	4.10355	2.28929	0.573874	0.516821
AT5G54300.1	1	4272.87	95306.6	4512.6	193670	478735	611214	512462	648735	2.62491e+06	747366	845361	850694	2.91843	3.71661	4.08928	1.40156	1.17085	0.661501
AT2G44080.1	1	394230	6561.5	320047	638644	4.40573e+06	3.47129e+06	4.26705e+06	3.20222e+06	9.34826e+06	4.18356e+06	4.79435e+06	4.77031e+06	3.49676	4.43753	4.08654	2.38824	0.589782	0.688045
AT4G10360.1	3	1.5459e+06	63295.4	81169.1	69201.1	208927	5.37251e+06	6.19817e+06	4.41786e+06	1.19799e+07	4.34566e+06	6.8435e+06	6.31245e+06	3.20248	1.39883	4.06652	2.2223	0.864045	0.776688
AT5G24290.1	14	5.00997e+06	1.47653e+06	4.19127e+06	2.11384e+06	5.09656e+07	3.07809e+07	3.07669e+07	3.48964e+07	9.03439e+07	4.46703e+07	3.61193e+07	4.1524e+07	3.52656	3.33997	4.05526	2.13895	0.5287	0.533413
AT3G03610.1	2	53242.6	894107	782699	75971.8	172058	162397	172999	9.04249e+06	1.98829e+06	8.31884e+06	8.76606e+06	9.93396e+06	2.40268	0.378189	4.00552	2.03472	1.60285	0.85131
AT4G31080.2	5	5.35066e+06	6.00149e+06	7.10136e+06	7.12227e+06	7.55895e+07	7.43699e+07	7.60129e+07	7.0111e+07	1.45494e+08	8.44401e+07	8.45795e+07	9.33557e+07	3.53315	8.2453	3.99526	3.20602	0.462103	0.817253
AT1G15110.2	3	1.42493e+06	1.4243e+06	1.14649e+06	1.61121e+06	1.54139e+07	2.47419e+07	1.1055e+07	1.31576e+07	1.516e+07	3.37572e+07	2.44414e+07	1.38313e+07	3.52107	2.55194	3.95888	2.34101	0.43781	0.458373
AT5G53560.1	3	3.14376e+06	379034	243132	5.81446e+06	3.52153e+07	2.46987e+07	2.43668e+07	2.45927e+07	4.90784e+07	3.31572e+07	2.85915e+07	3.44331e+07	3.50643	3.79253	3.92241	3.48195	0.415986	0.853547
AT1G16120.1	3	161882	110923	135418	1.5238e+06	397229	5.86755e+06	5.01237e+06	5.37004e+06	9.35838e+06	5.05372e+06	6.34736e+06	7.9814e+06	3.1071	1.5065	3.89492	3.26655	0.787825	0.96717
AT3G60980.1	2	296582	6345.68	232161	3525.34	3.86333e+06	1.82157e+06	476209	452511	880072	3.80356e+06	739074	2.55789e+06	3.61811	0.963551	3.88917	1.35123	0.271058	0.11707
AT4G35780.1	1	1.02657e+06	6017.62	493777	584376	8.19595e+06	4.32182e+06	4.97517e+06	4.93416e+06	1.44331e+07	4.62101e+06	5.21883e+06	6.8588e+06	3.40942	2.87581	3.88256	1.72355	0.473141	0.374051
AT1G48840.1	9	1.01578e+06	890182	1.01385e+06	1.11124e+06	7.74401e+06	6.87954e+06	1.51045e+07	1.23937e+07	1.22439e+07	9.67528e+06	1.81586e+07	1.84469e+07	3.38533	2.5624	3.85981	3.10369	0.474482	0.675178
AT5G46850.2	2	151005	59294.6	149427	4136.05	1.29498e+06	1.52351e+06	1.19448e+06	1.15647e+06	657204	1.54401e+06	1.59767e+06	1.45669e+06	3.82854	4.96312	3.85238	2.80583	0.0238397	0.0306797
AT3G14610.1	4	313932	124391	1.30742e+06	884843	6.42433e+06	6.70423e+06	7.81305e+06	8.19619e+06	1.00043e+07	7.14001e+06	8.1418e+06	1.18655e+07	3.46944	4.91653	3.81997	3.69193	0.350533	0.821516
AT2G04350.1	8	429502	304104	314505	272206	3.26523e+06	6.77025e+06	7.22267e+06	6.60511e+06	805568	3.41956e+06	7.66183e+06	6.73336e+06	4.17583	3.0875	3.81792	1.47666	-0.357912	0.297287
AT3G48520.1	5	244613	197212	167407	171768	3.84026e+06	3.40112e+06	2.13181e+06	2.54184e+06	1.75123e+06	4.15374e+06	2.71766e+06	2.25017e+06	3.93132	3.41421	3.79926	2.55438	-0.13206	0.153233
AT1G23310.1	1	4537.85	5955.98	4664.44	329295	1.51153e+06	915133	965957	780194	1.64348e+06	1.31105e+06	983752	732659	3.59864	2.74211	3.76134	2.63518	0.162695	0.191491
AT4G32640.1	1	140335	6445.79	107640	3798.62	834403	1.01001e+06	638493	724690	517370	1.09121e+06	1.06017e+06	822196	3.63483	3.81958	3.75695	2.97141	0.122123	0.175657
AT3G48570.1	2	4400.44	133028	64189.2	127229	315901	925451	243328	995168	1.02646e+06	388170	1.51583e+06	1.49554e+06	2.91477	1.44332	3.75052	2.06931	0.835751	0.70963
AT4G14950.1	3	1.73968e+06	2.24997e+06	363316	328658	7.06819e+06	1.26518e+07	1.31179e+07	1.99163e+07	1.36004e+07	1.31196e+07	1.51964e+07	1.92365e+07	3.4942	2.38349	3.70734	4.13411	0.213136	0.288444
AT5G21990.1	10	5650148	6.55393e+06	5.83354e+06	2.89783e+06	4.9963e+07	4.20452e+07	4.0607e+07	2.85406e+07	1.17177e+08	5.24639e+07	4.74714e+07	5.58908e+07	2.94444	3.62987	3.7049	2.06651	0.760461	0.7289
AT2G45180.1	1	419450	188280	236158	224463	4.07702e+06	3.60997e+06	2.32616e+06	749890	5.04332e+06	4.74074e+06	3.16376e+06	803866	3.33263	1.75447	3.68615	1.76577	0.353521	0.247833
AT5G07920.1	2	1.59762e+06	6090.5	104262	846092	1.21528e+07	3.74278e+06	5.93907e+06	4.06873e+06	1.29526e+07	9.2615e+06	4.3547e+06	6.04934e+06	3.34228	1.58376	3.67481	2.09346	0.332534	0.251756
AT1G24610.1	2	4320.57	394051	62872.4	3890.72	113036	5682.21	6268.25	353599	1.62707e+06	74566.7	2.13434e+06	2.10043e+06	0.0411286	0.00907707	3.67387	1.49214	3.63274	1.18874
AT4G18205.1	1	4686.42	6212.45	141796	4013.7	423816	372734	342245	301350	557252	471504	442312	528143	3.20006	3.53295	3.67328	4.40448	0.473217	2.04922
AT1G13930.1	2	44948.1	62266.8	43125.7	38463.9	162567	622537	564834	515071	387806	627702	717716	586738	3.30422	2.16756	3.61914	3.57703	0.314919	0.395688
AT1G60960.1	2	195838	123686	2.21609e+06	174288	5.27488e+06	360687	7.19951e+06	5.60013e+06	1.22892e+07	6.58127e+06	7.00577e+06	7.40397e+06	2.76615	1.34053	3.61835	2.75761	0.852202	0.950835
AT5G03460.1	3	1.64019e+06	528135	1.81195e+06	1.18452e+06	1.38648e+07	1.2729e+07	1.15528e+07	1.13998e+07	2.0685e+07	1.31637e+07	1.30066e+07	1.61491e+07	3.262	5.61596	3.60867	3.67589	0.346672	0.804703
AT4G09580.1	2	132414	80843.5	1.14658e+06	1.24448e+06	9.52195e+06	6.43555e+06	7.67025e+06	6.0015e+06	4.90963e+06	8.99405e+06	8.13997e+06	9.43137e+06	3.50804	3.67828	3.59523	3.28697	0.0871845	0.134442
AT5G59960.1	5	722159	1.71639e+06	364839	1.10735e+06	5.32693e+06	1.40473e+07	1.45745e+07	1.9401e+07	1.29162e+06	1.28119e+07	1.48036e+07	1.75724e+07	3.76997	2.24471	3.57108	1.5996	-0.198883	0.140511
AT5G47480.1	5	361407	1.67483e+06	351434	365462	9.1649e+06	8.05346e+06	8.3179e+06	6.9837e+06	9.24363e+06	7.99514e+06	6.36866e+06	9.06105e+06	3.56218	4.96296	3.56875	4.27316	0.00657347	0.0156478
AT1G27330.1	2	4.22192e+06	1.54964e+06	4.96579e+06	5.11448e+06	3.01906e+07	3.04304e+07	3.25595e+07	3.10601e+07	6.51833e+07	3.73816e+07	3.91067e+07	4.62814e+07	2.97042	6.81876	3.56765	3.27196	0.597235	1.06054
AT5G23630.1	46	22727374	2.26205e+07	2.28651e+07	2.8083e+07	1.79104e+08	2.51208e+08	2.73469e+08	2.70937e+08	2.50954e+08	2.2265e+08	3.01235e+08	3.5229e+08	3.33944	4.21778	3.54903	3.98029	0.209594	0.475592
AT5G20660.1	33	72283424	2.87931e+07	6.08206e+07	6.80268e+07	5.33147e+08	5.76071e+08	5.62556e+08	5.56244e+08	5.70573e+08	7.10403e+08	6.58133e+08	7.09041e+08	3.27653	7.62015	3.52576	5.67153	0.249223	1.34872
AT1G50520.1	5	1.25117e+06	848629	1.25659e+06	149067	7.18248e+06	8.91167e+06	7.31026e+06	8.50797e+06	5.2936e+06	7.2776e+06	1.07443e+07	1.62332e+07	3.18644	5.09912	3.49596	2.01568	0.309515	0.31244
AT4G24520.1	36	28860288	1.49926e+07	3.52563e+07	1.70319e+07	3.73674e+08	2.11278e+08	2.20573e+08	1.84161e+08	2.91914e+08	3.02908e+08	2.29513e+08	2.59928e+08	3.36374	2.69068	3.49542	5.13633	0.131673	0.197693
AT5G03280.1	9	441702	561865	232060	353921	957673	3.80465e+06	3.37905e+06	4.54885e+06	5.63161e+06	3.2482e+06	3.98783e+06	4.99003e+06	2.99703	1.92243	3.48985	3.58002	0.492826	0.648847
AT3G20920.1	5	606808	380611	153900	1.80949e+06	6.29359e+06	9.79248e+06	7.87202e+06	1.10886e+07	1.36369e+06	5.90016e+06	1.28029e+07	1.27013e+07	3.57009	3.43254	3.4731	1.41864	-0.0969903	0.0663863
AT5G64930.1	2	187962	53054.2	51650	228034	1.24751e+06	934628	980759	732303	2.40693e+06	1.19721e+06	1.09315e+06	974034	2.90317	3.47548	3.44516	2.06395	0.541985	0.553549
AT3G23660.2	8	2.71429e+06	3.63729e+06	399444	4.44921e+06	2.5061e+07	2.91603e+07	3.22267e+07	3.38235e+07	1.4046e+07	2.97416e+07	3.38755e+07	4.03811e+07	3.42469	4.86919	3.39772	2.48344	-0.0269689	0.0315304
AT5G04070.1	4	1.25967e+06	639401	1.02483e+06	1.76246e+06	8.17885e+06	1.06919e+07	1.21189e+07	1.05946e+07	1.07095e+07	1.2016e+07	1.22552e+07	1.37693e+07	3.14949	4.44012	3.37886	5.49246	0.229367	0.866608
AT5G49580.1	2	86865.7	6334.62	64278.1	931618	164052	157544	1.95908e+06	2.02042e+06	3.81453e+06	2.17137e+06	2.70369e+06	2.48837e+06	1.98157	0.677482	3.35945	3.01929	1.37788	1.39029
AT1G67230.1	43	41419592	1.06404e+07	4.1223e+07	4.31573e+07	2.74951e+08	2.51336e+08	2.93904e+08	3.03753e+08	4.38327e+08	2.8211e+08	3.36248e+08	3.42235e+08	3.04223	5.67857	3.35797	4.0965	0.315743	0.914871
AT3G55030.1	2	556343	478434	4495.12	75546.3	1.8392e+06	1.92318e+06	2.21091e+06	2.24556e+06	3.54623e+06	619013	3.44445e+06	3.81012e+06	2.88213	4.30621	3.35666	1.82816	0.474529	0.437593
AT3G14910.1	3	126875	1.17075e+06	164781	3809.53	230065	2.55637e+06	2.44231e+06	3.44774e+06	3.09581e+06	670511	7.13117e+06	4.08384e+06	2.56501	1.30284	3.35299	1.31865	0.787984	0.45918
AT5G52240.1	4	397055	1.12079e+06	2.00898e+06	134497	943170	9.17865e+06	6.44464e+06	6.72945e+06	8.6175e+06	9.65466e+06	9.40821e+06	9.60694e+06	2.66964	1.47427	3.34825	5.63126	0.678607	0.863479
AT1G62200.1	1	460650	6558.37	4275.24	3841.68	1.67694e+06	943664	807745	758531	1.69123e+06	1.25537e+06	851525	1.0388e+06	3.13889	2.06332	3.3471	2.65596	0.208217	0.234285
AT5G63450.1	6	2.95621e+06	2.65733e+06	649204	98272.1	1.84403e+07	1.16513e+07	8.59203e+06	1.39449e+07	2.0937e+07	1.51586e+07	1.12664e+07	1.58534e+07	3.04852	2.7261	3.31295	3.28198	0.264432	0.406267
AT5G35460.1	3	2.66928e+06	1.30847e+06	394290	3.72809e+06	2.04545e+07	2.38004e+07	2.30446e+07	2.46221e+07	6.19201e+06	1.97524e+07	2.41618e+07	3.02335e+07	3.50439	5.72513	3.3101	1.8927	-0.194292	0.212303
AT2G21160.1	6	65249728	4.18514e+07	5.96058e+07	9.11481e+07	4.13217e+08	5.41515e+08	5.34012e+08	5.90674e+08	6.25674e+08	5.53123e+08	6.42929e+08	7.09987e+08	3.01155	4.62016	3.29548	5.54955	0.283935	1.19478
AT4G27860.1	14	6.95417e+06	6.46e+06	6.40315e+06	5.76199e+06	5.68641e+07	3.79227e+07	3.88239e+07	3.93216e+07	9.84509e+07	5.06816e+07	3.89992e+07	4.80553e+07	2.75716	3.71537	3.20688	2.11635	0.449722	0.480838
AT2G45140.1	8	3.14713e+06	2.01889e+06	5.03345e+06	6.60967e+06	2.88787e+07	2.74656e+07	3.04424e+07	3.0231e+07	5.33586e+07	3.00012e+07	3.37925e+07	3.56898e+07	2.79941	6.04653	3.18472	3.17673	0.385314	0.739206
AT1G05190.1	2	81191.9	56032.2	1.84389e+06	82789.5	4.80586e+06	321271	5.39861e+06	2.98342e+06	1.31386e+06	6.11743e+06	8.2387e+06	3.08293e+06	2.71049	1.23658	3.18367	1.38929	0.473177	0.28207
AT3G05230.1	1	1.5806e+06	6762.29	4443.96	3678.19	3.07703e+06	2.5101e+06	3.04062e+06	2.7073e+06	5.36555e+06	2.90909e+06	3.66319e+06	2.43548e+06	2.82873	2.955	3.17133	2.26369	0.342601	0.488146
AT5G02100.1	1	290163	180130	1.36266e+06	243581	5.67323e+06	4.39057e+06	4.82727e+06	4.13473e+06	2.52936e+06	5.70256e+06	4.99574e+06	5.42812e+06	3.19571	4.14536	3.16737	2.74588	-0.028334	0.0393839
AT1G65020.1	20	36144932	3.07155e+07	3.5264e+07	4.53399e+07	1.90886e+08	2.71554e+08	2.90117e+08	3.23426e+08	2.49646e+08	2.56614e+08	3.86515e+08	4.25892e+08	2.86722	3.74951	3.16064	3.20011	0.293425	0.517135
AT3G61580.1	3	1273630	562699	1.27929e+06	1.77794e+06	7.33666e+06	7.10181e+06	5.5918e+06	1.57712e+06	1.5931e+07	9.9769e+06	7.40791e+06	1.03722e+07	2.14257	1.66576	3.15828	2.75976	1.01571	1.28563
AT5G14950.1	24	9797687	325769	3.04417e+06	9.83453e+06	3.37441e+07	4.57201e+07	5.80454e+07	5.15311e+07	1.06691e+07	4.35768e+07	7.23333e+07	6.87412e+07	3.03886	3.46807	3.086	1.61018	0.0471457	0.0349351
AT1G68100.1	7	1206208	840893	1.27293e+06	1.74682e+06	7.2029e+06	9.08753e+06	9.59489e+06	9.41747e+06	1.34691e+07	9.00277e+06	9.49272e+06	1.09894e+07	2.80062	4.89344	3.08363	4.053	0.28301	0.796151
AT1G14340.1	1	276309	6642.76	218817	950220	2.20728e+06	2.19985e+06	2.58312e+06	1.86929e+06	4.388e+06	2.39262e+06	2.68912e+06	2.63377e+06	2.6092	3.49861	3.05932	2.73962	0.450122	0.756769
AT5G24350.2	45	8939374	1.928e+07	1.52783e+07	7.10301e+06	1.31793e+08	1.05594e+08	9.59809e+07	7.20407e+07	1.08546e+08	1.11457e+08	9.92875e+07	9.51887e+07	3.00215	3.37245	3.03407	5.8815	0.031925	0.0603177
AT2G06210.1	2	67469.6	88449.4	72768.4	60968.4	846696	588784	122988	532653	414956	921717	821439	204049	2.85186	1.62219	3.0277	1.65423	0.175831	0.110989
AT5G59420.1	3	372667	803740	269755	3796.15	3.44887e+06	1.67643e+06	2.1114e+06	1.86668e+06	4.93895e+06	2.49089e+06	2.08723e+06	2.19074e+06	2.65039	2.34359	3.01339	1.9875	0.362997	0.350547
AT3G62360.1	17	2.90796e+06	4.42646e+06	3.85008e+06	1.27688e+06	1.0112e+07	2.72211e+07	2.86674e+07	2.99233e+07	2.36085e+07	2.35609e+07	2.52924e+07	2.68744e+07	2.94443	2.35589	2.99486	6.08553	0.05043	0.0616932
AT1G63110.1	2	854101	2.31656e+06	4398	2.81651e+06	8.91348e+06	8.9207e+06	1.01403e+07	7.83657e+06	1.41803e+07	9.7403e+06	1.11707e+07	1.2484e+07	2.5794	4.05781	2.98921	3.99465	0.409808	1.35058
AT5G49890.1	2	128095	104291	1.8224e+06	122547	4.49426e+06	229892	4.49606e+06	5.38115e+06	674297	5.21856e+06	4.95937e+06	6.42345e+06	2.74547	1.34116	2.98811	1.53254	0.242639	0.149191
AT5G11920.1	1	4150.48	5814.28	4518.89	153685	271445	256919	6781.94	5513.16	536752	342117	193952	260081	1.68481	0.51362	2.98659	1.89399	1.30178	0.963017
AT1G18720.1	2	603615	47035	545697	59389.7	2.35803e+06	2.07266e+06	2.00567e+06	1.69745e+06	779694	3.30819e+06	3.07265e+06	2.77592e+06	2.6954	3.83053	2.9842	1.95992	0.288798	0.302527
AT3G12900.1	22	59130824	2.99562e+07	6.31182e+07	5.10312e+07	2.31638e+08	3.9034e+08	4.17758e+08	3.93527e+08	2.20734e+08	3.23762e+08	5.17369e+08	5.42149e+08	2.81807	3.40706	2.98046	2.38811	0.162384	0.18645
AT1G53710.1	8	3171459	1.16419e+06	810491	5.80699e+06	2.00351e+07	2.52146e+07	2.72919e+07	2.89058e+07	2.55718e+06	1.99719e+07	2.93329e+07	3.44317e+07	3.21132	4.25627	2.97791	1.42077	-0.233403	0.197943
AT3G66658.2	2	46454	482052	418134	49212.1	109694	78438.6	1.64553e+06	1.77283e+06	1.53659e+06	2.3332e+06	1.83227e+06	2.06136e+06	1.85659	0.649774	2.96269	3.75899	1.10609	0.963699
AT3G57480.1	2	50672.8	68811.4	51255.2	39010.7	13271.2	221971	301735	189636	163886	452920	443654	546350	1.79252	1.10159	2.93746	2.25339	1.14494	1.09873
AT5G11240.1	2	73446.4	528908	931720	74456.7	2.33337e+06	2.07222e+06	2.26281e+06	1.91975e+06	4.77535e+06	2.38788e+06	2.66987e+06	2.38181e+06	2.41661	3.59756	2.92483	2.30317	0.508222	0.668215
AT5G38340.1	4	298537	172018	1.82634e+06	222518	5.65472e+06	5.30682e+06	4.77645e+06	4.01741e+06	1.95771e+06	6.05531e+06	5.27374e+06	5.77488e+06	2.97109	3.70587	2.91952	2.15423	-0.0515732	0.0590366
AT4G12250.1	2	409304	458379	471512	169743	630439	2.83784e+06	3.01305e+06	2.22956e+06	3.43034e+06	1.23794e+06	3.32364e+06	3.2215e+06	2.52929	1.78054	2.89362	2.42938	0.364333	0.358138
AT1G13080.1	4	98884.4	61761	77616.8	2.06042e+06	4.41263e+06	1.13042e+06	974801	4.13584e+06	2.74316e+06	6.45393e+06	2.5193e+06	5.03892e+06	2.21247	1.02133	2.86574	1.83107	0.653266	0.531064
AT4G15230.1	1	134961	6499.41	4736.15	3615.29	446710	242755	238774	212413	310544	253395	212081	315497	2.92863	2.10567	2.86511	2.9262	-0.0635246	0.0724327
AT2G32260.1	4	694942	2.51541e+06	2.69556e+06	2.82495e+06	1.48607e+07	1.01206e+07	1.32448e+07	1.07278e+07	1.69015e+07	1.53119e+07	1.41881e+07	1.70348e+07	2.48723	3.77758	2.86111	5.45241	0.373882	1.41389
AT3G09300.1	21	71445928	3.43142e+07	5.70787e+07	6.01343e+07	4.00488e+08	3.25747e+08	3.40598e+08	3.11865e+08	4.62709e+08	3.69175e+08	3.6476e+08	4.15351e+08	2.62836	5.0374	2.8539	5.14023	0.225541	0.990314
AT5G59470.1	2	4.3935e+06	209928	4779.87	555619	1.26061e+07	6.71431e+06	7.6946e+06	6.28629e+06	1.28045e+07	8.12382e+06	7.64448e+06	8.66091e+06	2.68907	2.11228	2.8501	2.64799	0.161031	0.207588
AT4G14160.1	18	28062164	2.02116e+07	1.92062e+07	2.8294e+07	1.25351e+08	1.78937e+08	1.70506e+08	2.24078e+08	1.32926e+08	1.47738e+08	1.91562e+08	2.15924e+08	2.86732	3.50484	2.84502	3.5834	-0.0223072	0.0331201
AT5G45080.1	5	3138020	672694	84150.2	840212	166756	8.83086e+06	1.54794e+07	1.71293e+06	1.75635e+06	1.17927e+07	1.22271e+07	8.0895e+06	2.46755	0.7315	2.83836	1.56216	0.37081	0.173061
AT4G35800.1	1	4297.74	6307.64	113781	3708.83	396554	152241	219851	175541	427167	178944	176268	130253	2.88186	1.7897	2.83282	1.45011	-0.049038	0.0311058
AT5G61790.1	10	11053641	7.63009e+06	1.15728e+07	9.51859e+06	5.26472e+07	5.51851e+07	6.28825e+07	7.0662e+07	6.58665e+07	6.13083e+07	6.83276e+07	8.21371e+07	2.60135	4.71334	2.80327	4.89579	0.201926	0.731661
AT5G07340.2	3	227548	222183	285619	260113	713408	1.13915e+06	1.26118e+06	1.38819e+06	3.06199e+06	1.22481e+06	1.09736e+06	1.55409e+06	2.1771	2.99842	2.80113	1.77371	0.624028	0.55838
AT3G14420.1	3	1.97905e+06	98449.7	1.78704e+06	3652.15	9.236e+06	4.31984e+06	4.95042e+06	1.97161e+06	1.25296e+07	5.88556e+06	5.78931e+06	2.16442e+06	2.40434	1.38358	2.76911	1.34914	0.364774	0.22247
AT3G13870.1	45	57357504	7.83437e+07	6.89131e+07	8.25335e+07	3.12726e+08	5.17512e+08	5.69714e+08	5.17787e+08	2.82778e+08	4.5664e+08	5.88252e+08	5.91467e+08	2.73954	3.41623	2.74059	2.85524	0.00105149	0.00125648
AT2G04305.1	4	1.60989e+06	976839	282378	307886	3.16999e+06	5.12055e+06	2.6452e+06	4.93644e+06	447395	4.80455e+06	7.34395e+06	8.54803e+06	2.32077	2.40782	2.73451	1.31403	0.413743	0.277232
AT1G20330.1	26	239947968	1.32118e+08	2.19211e+08	2.45007e+08	1.55056e+09	1.3195e+09	1.32771e+09	1.5909e+09	9.71007e+08	1.28796e+09	1.35746e+09	1.94512e+09	2.79117	5.4518	2.73342	2.92601	-0.0577461	0.0936523
AT1G16900.1	5	1.03888e+06	382355	57684.8	378687	725708	3.48463e+06	4.90429e+06	6.9182e+06	379038	3.83382e+06	5.34947e+06	2.74624e+06	3.10951	1.44295	2.72814	1.3035	-0.381366	0.223209
AT1G29060.1	1	511957	631345	696365	1.11611e+06	2.51791e+06	3.64539e+06	3.97772e+06	4.29933e+06	5.82997e+06	3.55492e+06	4.93605e+06	4.98124e+06	2.2885	3.37745	2.70715	3.79812	0.418659	1.0218
AT1G20050.1	2	159873	114499	106933	714080	330194	239336	1.53695e+06	242318	2.98287e+06	1.86366e+06	1.85683e+06	439385	1.10049	0.392735	2.70504	1.50212	1.60456	0.970055
AT2G46170.1	17	13290968	9.58076e+06	2.01587e+07	2.19706e+07	7.55633e+07	1.11569e+08	1.38609e+08	1.30847e+08	2.7309e+07	1.00618e+08	1.231e+08	1.71574e+08	2.81236	3.31133	2.70077	1.59962	-0.111595	0.0917185
AT2G16660.1	1	399822	5685.24	372056	3781.71	956802	1.00968e+06	936794	620200	1.55755e+06	1.38691e+06	1.09926e+06	1.01248e+06	2.17297	2.54763	2.69402	3.15435	0.521055	1.28269
AT3G06510.2	1	100104	6036.72	84307.1	3606.36	274634	184559	197638	191103	494690	223298	278218	251641	2.12749	2.5891	2.68491	2.11521	0.557419	0.68384
AT5G23575.1	5	983273	892646	199929	1.37626e+06	5.13494e+06	3.99801e+06	5.31178e+06	5.528e+06	6.68351e+06	5.58801e+06	4.29784e+06	5.41231e+06	2.53248	4.19588	2.67075	3.83296	0.138269	0.361333
AT4G27120.1	11	22103900	1.63785e+07	3.00195e+07	3.6564e+07	9.87752e+07	1.43024e+08	1.56282e+08	1.80784e+08	1.09975e+08	1.39937e+08	1.94154e+08	2.21995e+08	2.46193	3.26024	2.66436	2.79462	0.202426	0.294532
AT3G20090.1	1	80588.9	64197.9	4733.02	63859.7	279527	198966	219148	163624	579552	257740	256790	243107	2.01303	2.81923	2.64771	1.81983	0.634675	0.61131
AT1G71780.1	3	1.50896e+06	1.72727e+06	2.48171e+06	2.40747e+06	8.01281e+06	9.37107e+06	1.04083e+07	1.11124e+07	1.41849e+07	1.02063e+07	1.2103e+07	1.40137e+07	2.25943	4.41488	2.636	4.46756	0.37657	1.30666
AT4G30600.1	12	3.48911e+06	4.69717e+06	4.72702e+06	7.95743e+06	1.49336e+07	2.2688e+07	2.43877e+07	4.21461e+07	3.15035e+07	2.12788e+07	2.85551e+07	4.82372e+07	2.31918	1.92974	2.63423	2.47834	0.315046	0.334958
AT3G10260.3	6	12580693	9.7279e+06	1.29027e+07	1.626e+07	6.72788e+07	6.22525e+07	6.66178e+07	7.87572e+07	9.19075e+07	6.29756e+07	6.83411e+07	9.19496e+07	2.4171	5.22621	2.61431	3.83135	0.197207	0.52951
AT1G58440.1	1	466203	472344	444768	250914	3.08766e+06	1.91747e+06	1.66375e+06	1.82681e+06	3.57816e+06	2.36146e+06	1.79108e+06	2.24634e+06	2.37812	2.69645	2.61	2.78398	0.231879	0.310779
AT1G27320.1	6	2.78421e+06	213384	2.39271e+06	588049	1.22982e+07	6.87736e+06	6.63993e+06	8.00282e+06	1.15272e+07	8.24816e+06	7.37964e+06	9.32229e+06	2.49999	2.50349	2.60918	3.347	0.109194	0.159557
AT4G36480.1	14	15773505	1.0853e+07	1.33254e+07	1.38948e+07	6.98828e+07	7.24868e+07	7.00498e+07	6.68826e+07	7.11629e+07	7.54164e+07	8.43454e+07	9.10629e+07	2.37489	7.57072	2.58007	5.1947	0.205179	1.02951
AT3G57650.1	4	2.75497e+06	271488	316551	2.66996e+06	7.99566e+06	6.4548e+06	7.02833e+06	6.62536e+06	1.23476e+07	7.44945e+06	7.71754e+06	8.30643e+06	2.22463	3.40342	2.57466	2.84252	0.350022	0.718811
AT4G10430.1	2	356550	1.42902e+06	368248	398030	882963	4.28395e+06	3.62049e+06	4.92315e+06	1.93914e+06	3.83969e+06	4.39914e+06	4.86026e+06	2.42567	1.62442	2.55902	2.38648	0.133347	0.111663
AT1G42470.1	1	570714	6108.26	474788	3439.7	1.66611e+06	1.18313e+06	1.14597e+06	1.11787e+06	1.84467e+06	1.73726e+06	1.21482e+06	1.3983e+06	2.27688	2.65163	2.55381	3.0585	0.276923	0.663559
AT2G26640.1	5	2.10527e+06	290871	1.2789e+06	3.14514e+06	1.30193e+07	1.15324e+06	7.83995e+06	6.38649e+06	5.80717e+06	1.14339e+07	1.22917e+07	1.01844e+07	2.05796	1.12158	2.54188	2.72163	0.483925	0.437624
AT3G18370.1	13	6.47581e+06	4.45067e+06	7.36588e+06	6.96002e+06	2.26715e+07	2.78699e+07	3.10202e+07	2.2758e+07	4.11856e+07	3.5809e+07	3.6122e+07	3.35994e+07	2.04652	4.03402	2.53853	5.65987	0.492015	2.13426
AT3G12120.1	3	1.29716e+06	1.17127e+06	1.12993e+06	1.74504e+06	3.30426e+06	8.49629e+06	7.89653e+06	8.40477e+06	4.40698e+06	5.80589e+06	1.0912e+07	9.81069e+06	2.39483	2.40173	2.53343	2.18937	0.138603	0.133406
AT1G68650.1	1	717856	542740	647923	3832.84	1.58454e+06	1.80933e+06	1.7339e+06	1.61203e+06	4.97529e+06	2.08356e+06	1.8061e+06	2.13207e+06	1.81735	3.39991	2.52369	1.60674	0.706339	0.604235
AT3G60600.1	8	6.98534e+06	9.27163e+06	6.92965e+06	1.3622e+07	3.81007e+07	4.8539e+07	5.26272e+07	5.42803e+07	5.34364e+07	4.59115e+07	5.16899e+07	5.86524e+07	2.39457	4.2112	2.51014	5.10402	0.115575	0.391404
AT1G78670.1	1	4801.47	6016.93	248025	3685.92	412603	328997	305178	270610	509678	365873	366795	221397	2.32713	2.08968	2.47911	1.91776	0.151982	0.217048
AT4G30210.1	49	203233248	2.20889e+08	2.22965e+08	1.83381e+08	1.65903e+09	1.24044e+09	1.09873e+09	1.00902e+09	7.81792e+08	1.35739e+09	1.07231e+09	1.35341e+09	2.59201	3.45405	2.45859	3.30241	-0.133426	0.223208
AT1G54990.1	9	10009782	7.32572e+06	1.01011e+07	8.77345e+06	3.91205e+07	4.20694e+07	4.36075e+07	3.97854e+07	5.33452e+07	4.44129e+07	4.82556e+07	5.24155e+07	2.18435	6.69505	2.45416	5.83709	0.26981	1.75077
AT5G49900.1	22	23440900	1.52422e+07	2.12063e+07	2.17081e+07	1.02966e+08	8.1411e+07	8.63976e+07	7.49616e+07	1.36748e+08	9.99487e+07	1.01833e+08	1.03892e+08	2.08307	4.3748	2.43883	4.26183	0.355752	1.16394
AT3G44330.1	15	13690846	1.22245e+07	1.28087e+07	1.49418e+07	5.43696e+07	5.51373e+07	6.84809e+07	6.03205e+07	8.38791e+07	5.98791e+07	7.03311e+07	7.58251e+07	2.15075	5.07802	2.43355	4.61678	0.282797	1.08282
AT2G23940.1	3	1.64392e+06	1.3754e+06	2.99251e+06	3.05929e+06	5.83923e+06	9.53626e+06	9.24329e+06	7.99026e+06	1.47747e+07	1.02747e+07	1.17511e+07	1.14315e+07	1.84592	3.08967	2.41064	4.05021	0.564716	1.64459
AT4G37330.1	3	1.14114e+06	1.11447e+06	1.44047e+06	1.03972e+06	5.68525e+06	4.30022e+06	4.34518e+06	3.34483e+06	1.0802e+07	4.96584e+06	4.66121e+06	4.60914e+06	1.90007	3.24049	2.40245	1.80761	0.502379	0.497288
AT3G61940.1	4	740908	1.40255e+06	194064	2.61653e+06	8.17532e+06	4.7108e+06	5.88279e+06	1.478e+06	9.81857e+06	3.43211e+06	6.53845e+06	6.26043e+06	2.03102	1.3721	2.39458	2.0213	0.363557	0.321816
AT5G18900.1	5	1950288	1.65952e+06	1.15088e+06	1.2367e+06	6.13174e+06	7.94285e+06	7.3652e+06	6.90176e+06	5.35621e+06	7.96798e+06	1.10282e+07	6.77094e+06	2.24051	4.91691	2.37559	2.67181	0.135078	0.211049
AT1G17910.1	1	1.06169e+06	796722	1.12882e+06	941728	3.60013e+06	3.14067e+06	3.38008e+06	2.73529e+06	7.20381e+06	3.86857e+06	4.06793e+06	4.57759e+06	1.71024	4.52302	2.32729	2.64738	0.617043	0.957006
AT1G21900.1	2	1448345	206104	2.6762e+06	239093	5.30443e+06	4.06904e+06	4.57492e+06	3.61552e+06	8.80506e+06	4.54362e+06	4.78398e+06	4.78781e+06	1.94243	2.4819	2.32645	2.08726	0.384022	0.536963
AT3G14415.2	3	1.31238e+06	968459	793792	3716.29	5.19087e+06	1.97049e+06	3.30808e+06	1.237e+06	6.57608e+06	3.3655e+06	4.0043e+06	1.39592e+06	1.92707	1.25396	2.31724	1.4928	0.390167	0.271862
AT4G32420.1	2	164130	60546.5	76635.5	134176	835251	599070	758052	77425.3	445650	801887	809831	104418	2.38186	1.42658	2.31152	1.35434	-0.0703393	0.0390707
AT1G27770.1	10	4427611	3.61575e+06	4.60149e+06	4.02013e+06	2.53629e+07	1.40648e+07	1.31594e+07	1.43142e+07	3.78179e+07	1.58677e+07	1.38771e+07	1.49582e+07	2.00522	2.30885	2.30794	1.54306	0.302723	0.241526
AT5G67530.1	3	527117	403228	407781	2.83958e+06	115848	4.96482e+06	5.55231e+06	8.01167e+06	2.54453e+06	4.78446e+06	5.73884e+06	7.6141e+06	2.15798	1.0688	2.30759	1.84013	0.149609	0.0941103
AT4G01897.1	2	1.52727e+06	68176.1	1.30537e+06	82103.7	180723	2.43638e+06	2.54789e+06	3.10277e+06	5.83661e+06	2.41687e+06	3.14417e+06	3.15509e+06	1.47077	0.88513	2.28649	1.84497	0.815721	0.781648
AT5G43460.1	1	2.17742e+06	1.29638e+06	1.70868e+06	1.70282e+06	7.658e+06	5.39489e+06	5.80558e+06	5.02355e+06	1.24026e+07	6.47195e+06	7.04632e+06	7.2645e+06	1.79433	3.35462	2.26896	2.49067	0.474625	0.710791
AT2G31680.1	4	5.72869e+06	3.77591e+06	1.50217e+06	6.83899e+06	1.06359e+07	1.70092e+07	2.07993e+07	2.05091e+07	1.9496e+07	1.71656e+07	2.45125e+07	2.47895e+07	1.95004	2.54199	2.26814	3.58973	0.318102	0.674554
AT1G30410.1	2	11597497	5.22493e+07	9.92396e+06	7.55789e+06	1.45674e+08	6.8007e+07	8.44855e+07	6.98148e+07	1.11806e+08	1.0274e+08	8.74402e+07	8.7931e+07	2.17779	1.83186	2.26133	3.13269	0.0835378	0.101904
AT1G29050.1	1	4728.22	6380.56	735806	3751.08	819824	778227	536486	838672	1.51475e+06	716850	507053	835297	1.98578	1.52879	2.25128	1.32165	0.2655	0.258708
AT4G27760.1	8	4952049	2.15717e+06	5.19385e+06	6.33538e+06	1.27637e+07	1.65859e+07	1.59823e+07	1.92581e+07	2.61526e+07	1.76174e+07	2.05693e+07	2.42056e+07	1.79303	3.43053	2.24813	3.7913	0.455099	1.33603
AT5G56980.1	7	3.29514e+06	2.49452e+06	3.83968e+06	4.54471e+06	1.19347e+07	1.37694e+07	1.33456e+07	1.52849e+07	2.11744e+07	1.27674e+07	1.48347e+07	1.78195e+07	1.93862	4.76059	2.23218	3.36208	0.293566	0.709563
AT5G58070.1	11	38354704	1.58632e+07	2.27698e+07	3.13023e+07	1.02159e+08	7.69043e+07	8.50666e+07	8.61533e+07	1.66227e+08	1.1045e+08	9.61374e+07	1.33296e+08	1.69362	3.80608	2.22455	3.08868	0.530928	1.10383
AT3G12030.1	2	2.52644e+06	3.54311e+06	2.83309e+06	3.90277e+06	1.04992e+07	1.27708e+07	1.25752e+07	1.50988e+07	8.447e+06	1.36775e+07	1.64677e+07	2.12222e+07	1.99216	4.13879	2.22374	2.32657	0.231583	0.318654
AT1G08930.1	7	11688456	7.29389e+06	1.08121e+07	1.28139e+07	4.29545e+07	4.27983e+07	4.27004e+07	3.86161e+07	5.34478e+07	4.57586e+07	4.9513e+07	4.88764e+07	1.97124	5.93846	2.21335	5.93958	0.242105	2.03451
AT3G59360.1	1	436657	346280	397596	360248	1.96648e+06	1.55154e+06	1.74373e+06	1.2157e+06	2.75644e+06	1.90718e+06	796579	1.53106e+06	2.07177	3.59906	2.18189	1.80555	0.110126	0.105628
AT5G64813.1	9	5104377	4.2144e+06	5.97628e+06	7.46527e+06	2.55298e+07	2.12085e+07	2.48252e+07	2.01305e+07	2.79328e+07	2.59685e+07	2.42597e+07	2.51054e+07	2.01031	4.58751	2.18178	5.889	0.171469	0.916565
AT3G12100.1	1	445524	305486	469041	321464	1.3273e+06	1.2118e+06	1.16183e+06	1.10166e+06	2.54697e+06	1.39098e+06	1.57364e+06	1.39978e+06	1.63946	4.8582	2.16462	2.52472	0.525158	0.819813
AT4G27080.2	6	5.82599e+06	6.70325e+06	6.51281e+06	7.13019e+06	2.36172e+07	2.94358e+07	2.80832e+07	2.81386e+07	2.13152e+07	2.67774e+07	3.55803e+07	3.30182e+07	2.06185	5.41598	2.15659	3.38454	0.0947354	0.207657
AT4G00700.1	12	7174855	2.7034e+06	8.2207e+06	6.89677e+06	1.92294e+07	1.95543e+07	2.82853e+07	2.67932e+07	1.85708e+07	2.15023e+07	3.73013e+07	3.28386e+07	1.90886	3.18484	2.14054	2.43031	0.231679	0.337638
AT1G33230.1	6	121866408	8.47859e+07	1.05503e+08	5.49299e+07	4.74829e+08	2.66001e+08	2.81399e+08	2.01116e+08	6.51477e+08	3.52029e+08	3.14401e+08	2.98222e+08	1.73664	1.90602	2.13836	1.99403	0.401711	0.423879
AT4G39220.1	2	719965	340493	641430	633025	2.43797e+06	2.2811e+06	1.92293e+06	1.83917e+06	3.69538e+06	2.0777e+06	2.17013e+06	2.11857e+06	1.8609	4.05565	2.10745	2.52244	0.246551	0.395948
AT2G26100.1	3	2.40845e+06	113609	1.37394e+06	1.85859e+06	5.0049e+06	4.09102e+06	5.1439e+06	4.84925e+06	8.19754e+06	5.13687e+06	5.66331e+06	5.53966e+06	1.72996	3.06784	2.0922	2.8251	0.362236	0.841715
AT1G76090.1	23	196771408	1.3626e+08	1.91833e+08	2.53547e+08	8.00592e+08	8.20805e+08	7.89131e+08	1.06871e+09	3.36176e+08	7.63986e+08	8.78525e+08	1.33826e+09	2.16017	4.11999	2.09125	1.65377	-0.0689167	0.0648309
AT3G15820.1	1	4408.43	942758	765192	827151	3.22424e+06	2.19129e+06	2.63482e+06	2.5571e+06	3.05292e+06	2.6737e+06	2.43423e+06	2.64196e+06	2.06246	3.26212	2.08879	3.77706	0.0263305	0.0691845
AT4G00900.1	1	589044	693894	640444	359222	2.44521e+06	1.5414e+06	1.59457e+06	1.34357e+06	4.05778e+06	2.18141e+06	1.91997e+06	1.51669e+06	1.60108	2.41097	2.08371	1.76028	0.482626	0.489574
AT1G64990.1	6	6060601	5.52093e+06	6.79791e+06	6.26629e+06	2.2296e+07	2.16081e+07	2.44865e+07	2.03004e+07	2.80129e+07	2.22442e+07	2.80502e+07	2.60527e+07	1.84745	5.653	2.08216	5.14325	0.234711	1.22729
AT3G61560.2	3	1.05828e+06	357010	948298	870646	1.66984e+06	3.11736e+06	3.85375e+06	2.41557e+06	1.61095e+06	3.18825e+06	4.58402e+06	4.20062e+06	1.7734	2.12969	2.0704	2.04478	0.296994	0.328417
AT2G35780.1	2	96779.2	818491	1.0455e+06	92929.1	1.73106e+06	1.43305e+06	1.64888e+06	232828	2.84464e+06	2.38187e+06	1.85631e+06	1.42797e+06	1.29686	0.885627	2.05106	2.19231	0.754204	0.947709
AT2G27460.1	9	15394240	1.16196e+07	1.44664e+07	2.06684e+07	4.97974e+07	6.28089e+07	6.8424e+07	6.58279e+07	3.28021e+07	6.30333e+07	7.89384e+07	8.24423e+07	1.98989	4.27597	2.04919	2.2692	0.0592985	0.0752473
AT1G02120.1	2	90817.1	1.81978e+06	1.5423e+06	1.5627e+06	5.56303e+06	3.9268e+06	4.05167e+06	2.95865e+06	7.49314e+06	5.17375e+06	4.25277e+06	3.80616e+06	1.71799	2.29793	2.04694	2.29938	0.32895	0.48202
AT1G16570.2	4	926803	4.22864e+06	4.78878e+06	116008	1.26254e+07	1.20502e+07	1.31593e+07	7.77312e+06	2.72061e+06	9.41365e+06	1.4574e+07	1.46852e+07	2.18063	2.71124	2.04074	1.36912	-0.139885	0.125423
AT1G65820.3	1	3.03231e+06	1.86674e+06	2.09948e+06	2.26617e+06	1.15761e+07	6.27809e+06	5.63383e+06	3.81501e+06	1.68258e+07	7.80636e+06	6.21969e+06	6.15835e+06	1.55924	1.43413	1.99811	1.45098	0.438863	0.33621
AT5G04440.1	2	3.00655e+06	3.5859e+06	4653.12	2.91256e+06	7.4454e+06	6.07528e+06	6.43806e+06	6.50042e+06	1.35883e+07	6.38524e+06	7.83739e+06	9.58722e+06	1.4763	2.58819	1.9755	2.13647	0.499201	0.752669
AT2G39630.1	4	3.16108e+06	3.72981e+06	1.25778e+06	1.74818e+06	1.05423e+07	1.09554e+07	8.83312e+06	1.16957e+07	4.47333e+06	1.18104e+07	1.25396e+07	9.96621e+06	2.08626	4.12587	1.97063	2.034	-0.11563	0.156599
AT2G35330.1	2	186980	218441	37408.1	485692	318114	783428	658035	675437	1.10667e+06	813314	935810	768551	1.39092	1.4734	1.96471	2.86456	0.573792	1.2249
AT1G08750.1	3	1.02685e+06	1.01097e+06	992824	130962	3.37184e+06	3.26405e+06	3.29732e+06	3.4104e+06	667859	4.4231e+06	3.37686e+06	3.85069e+06	2.07742	4.57288	1.9621	1.42595	-0.115322	0.108856
AT5G23670.1	3	1.83365e+06	2.19554e+06	2.18665e+06	2.58544e+06	6.24913e+06	8.7879e+06	8.39559e+06	9.45819e+06	5.71643e+06	8.97827e+06	9.30117e+06	1.027e+07	1.9019	3.83225	1.96099	3.14998	0.0590877	0.104261
AT2G15860.2	2	364704	208010	282565	122079	596129	539489	456832	492089	1.68858e+06	641431	600587	861404	1.09277	2.43985	1.956	1.46063	0.863231	0.720153
AT4G10790.1	8	4.86492e+06	3.15705e+06	3.89684e+06	3.50475e+06	1.19589e+07	1.61985e+07	1.74464e+07	1.57767e+07	6.78559e+06	1.68287e+07	1.8505e+07	1.7325e+07	1.99264	4.05052	1.9464	2.15601	-0.0462414	0.0565546
AT2G40890.1	22	68300144	5.94494e+07	8.77715e+07	6.76257e+07	1.62938e+08	2.79044e+08	2.72474e+08	2.69682e+08	1.12397e+08	2.29626e+08	3.69269e+08	3.78222e+08	1.79731	3.07896	1.94406	1.71553	0.146752	0.141572
AT3G01380.1	1	409291	6012.13	4554.59	508625	1.5749e+06	1.45085e+06	1.25168e+06	1.35502e+06	1.1798e+06	1.2465e+06	569786	575176	2.60082	3.65321	1.94348	1.56251	-0.657332	1.20271
AT1G21110.1	2	1653013	1.72808e+06	130838	2.28854e+06	696850	2.08128e+06	3.76581e+06	491399	1.57733e+06	9.00038e+06	5.95299e+06	5.6645e+06	0.278451	0.131052	1.93601	1.37569	1.65756	1.07681
AT5G14420.1	8	708250	220525	1.72384e+06	2.83932e+06	929664	6.40437e+06	6.75024e+06	7.08745e+06	1.34299e+06	4.78227e+06	6.79201e+06	8.08712e+06	1.94675	1.32836	1.93531	1.30558	-0.0114473	0.00676276
AT1G30130.1	7	11510267	8.90376e+06	1.0123e+07	1.30513e+07	3.48071e+07	3.34947e+07	3.49006e+07	3.19426e+07	4.38138e+07	3.78055e+07	4.20796e+07	4.29577e+07	1.63249	6.02368	1.93486	5.88347	0.302369	2.34453
AT2G25170.1	16	14669706	1.07127e+07	1.46974e+07	9.54821e+06	4.7873e+07	3.97978e+07	4.27644e+07	3.14668e+07	4.21385e+07	4.47429e+07	5.09297e+07	5.13897e+07	1.7059	3.57346	1.93069	4.9232	0.224798	0.804811
AT4G39260.1	2	43633.1	4.69792e+06	6.06796e+06	68267.7	9.14711e+06	7.50248e+06	7.38423e+06	7.35959e+06	1.3134e+07	8.1579e+06	8.42946e+06	1.1483e+07	1.52908	1.70951	1.92141	2.06642	0.392336	0.875552
AT4G34030.1	37	192860256	2.67647e+08	1.55768e+08	1.26008e+08	1.07475e+09	5.32334e+08	3.57783e+08	3.121e+08	1.18037e+09	8.89121e+08	4.03975e+08	3.11024e+08	1.61707	1.12971	1.90737	1.30911	0.290302	0.183696
AT2G32900.1	15	10604426	1.07198e+07	9.3857e+06	8.27912e+06	3.68466e+07	2.60952e+07	2.48422e+07	1.8557e+07	5.80536e+07	3.02431e+07	2.97587e+07	2.70947e+07	1.44756	2.33288	1.8964	1.96009	0.448847	0.528448
AT2G02310.1	2	63663.5	1.59394e+06	1.67486e+06	2.13042e+06	145343	3.35408e+06	2.3016e+06	295149	6.25636e+06	5.54173e+06	4.46333e+06	4.02698e+06	0.158243	0.0621626	1.89292	2.8066	1.73468	1.9218
AT3G14590.2	2	113478	84610.2	1.95326e+06	2.71547e+06	3.00446e+06	3.53934e+06	4.4764e+06	4.88596e+06	4.33608e+06	3.5063e+06	4.8384e+06	5.29423e+06	1.70853	1.88704	1.88494	2.28177	0.176407	0.39389
AT3G57280.1	1	418595	6739	377611	3461.62	636485	590385	395580	577807	1.27045e+06	594045	540992	536330	1.44809	1.49284	1.86713	1.34343	0.419033	0.416253
AT3G45300.1	1	619800	6495.1	469106	3487.85	2.05903e+06	1.09197e+06	929094	898217	870242	1.25874e+06	622622	1.24383e+06	2.17961	1.65101	1.86231	1.76936	-0.317303	0.325303
AT3G19390.1	3	945026	1.06584e+06	2.60557e+06	99525.5	188129	159729	3.83794e+06	4.31984e+06	4.73622e+06	3.46709e+06	3.59697e+06	5.32758e+06	0.850868	0.322507	1.86072	2.3877	1.00985	0.815927
AT1G34130.1	11	19329030	1.58487e+07	2.02289e+07	2.16234e+07	7.27192e+07	7.17139e+07	6.25785e+07	6.4845e+07	3.90263e+07	7.58577e+07	7.63033e+07	8.85023e+07	1.81935	5.64261	1.86033	2.47847	0.0409811	0.061
AT1G16560.1	3	2.93122e+06	2.01445e+06	4.17498e+06	4.25042e+06	7.45271e+06	9.13402e+06	9.64246e+06	8.09316e+06	1.55453e+07	1.01928e+07	1.09086e+07	1.17148e+07	1.36003	3.43171	1.85474	3.26641	0.494708	1.27519
AT1G78815.1	2	97226.9	1.20043e+06	1.18833e+06	109614	2.20942e+06	1.44499e+06	1.31962e+06	276648	754201	2.726e+06	2.93082e+06	2.89401e+06	1.01644	0.622662	1.84194	1.46977	0.825506	0.747924
AT5G27430.1	1	893032	664524	715905	717611	2.46895e+06	2.05365e+06	2.39218e+06	1.90203e+06	2.92001e+06	2.24767e+06	2.70113e+06	2.81579e+06	1.55959	4.2627	1.8368	4.75614	0.277205	1.22847
AT3G07100.1	20	18188494	1.74216e+07	2.09591e+07	2.06684e+07	4.97672e+07	7.55759e+07	7.09492e+07	8.28128e+07	4.33874e+07	6.32906e+07	8.29776e+07	8.31469e+07	1.85343	3.39033	1.82048	2.66516	-0.0329523	0.0462621
AT2G26830.1	3	1.09888e+06	42074.3	1.5147e+06	1.67131e+06	2.84044e+06	2.87096e+06	3.33786e+06	3.1569e+06	3.89584e+06	3.0085e+06	4.15233e+06	4.21428e+06	1.49618	2.65559	1.81937	2.99258	0.323182	1.19583
AT3G26210.1	4	431070	2.56839e+06	1.64865e+06	290720	6.06857e+06	4.30927e+06	4.38607e+06	4.07503e+06	3.52293e+06	5.40993e+06	4.10079e+06	3.92309e+06	1.93148	2.57295	1.77962	2.3599	-0.151859	0.325543
AT4G38540.1	13	11366810	8.39387e+06	1.05039e+07	1.21214e+07	2.80162e+07	3.22288e+07	3.62345e+07	2.88064e+07	3.48279e+07	3.49954e+07	3.60854e+07	3.51527e+07	1.56357	4.27508	1.73466	6.9465	0.171098	0.902598
AT4G11220.1	3	17964128	3.67111e+06	8.82502e+06	1.18553e+07	4.71915e+07	4.26188e+07	3.64846e+07	4.85003e+07	9.58128e+06	3.58039e+07	4.46218e+07	4.96577e+07	2.04641	3.75319	1.72271	1.38387	-0.323698	0.391851
AT4G27500.1	7	3.66903e+06	2.34524e+06	5.18122e+06	5.13629e+06	9.63596e+06	1.01914e+07	1.28465e+07	1.54432e+07	9.44981e+06	1.08179e+07	1.59237e+07	1.74998e+07	1.55887	2.73922	1.717	2.40182	0.158137	0.237173
AT2G24180.1	13	21547310	2.74954e+07	2.65989e+07	1.39432e+07	9.16438e+07	6.55786e+07	6.75329e+07	4.97833e+07	6.69737e+07	8.16672e+07	7.06772e+07	7.47689e+07	1.61568	2.62641	1.71492	4.59857	0.0992337	0.204338
AT4G00090.1	14	19019006	1.59929e+07	1.93446e+07	1.51085e+07	3.84793e+07	3.869e+07	4.46026e+07	4.26163e+07	7.43215e+07	4.31614e+07	5.21935e+07	5.8285e+07	1.24275	4.86649	1.71443	3.00149	0.471682	1.04105
AT1G18630.1	1	339295	6355.59	4251.15	800113	1.54757e+06	581350	844364	712947	1.24011e+06	1.10382e+06	731842	693544	1.6805	1.16423	1.71265	1.51948	0.0321562	0.0277428
AT4G21570.1	2	3.76567e+06	2.42791e+06	3.02979e+06	2.86078e+06	9.47227e+06	6.47616e+06	6.02179e+06	5.01369e+06	1.72959e+07	8.87238e+06	6.30914e+06	7.05854e+06	1.15898	2.01196	1.71005	1.4476	0.551067	0.504708
AT3G06300.1	4	2.04887e+06	1.44329e+06	2.13106e+06	539342	3.04339e+06	5.48699e+06	5.4311e+06	3.446e+06	4.41783e+06	3.67748e+06	7.16647e+06	4.89912e+06	1.4981	2.04184	1.70996	2.23641	0.211854	0.289348
AT2G31020.1	6	2294663	499095	4.09509e+06	5.75862e+06	1.05831e+07	9.25262e+06	8.82802e+06	5.62668e+06	7.18453e+06	1.14782e+07	1.12427e+07	1.08634e+07	1.43895	1.89106	1.68862	2.44477	0.249661	0.509819
ATCG00020.1	1	920991	766901	623642	555081	2.73876e+06	1.48249e+06	1.54519e+06	1.2124e+06	3.1266e+06	2.36219e+06	2.72731e+06	1.00908e+06	1.28364	1.59056	1.68623	1.84155	0.402589	0.435701
AT4G26455.1	1	254013	219306	230867	234690	953896	718175	703795	712863	674710	817947	752300	761827	1.71801	3.9229	1.67921	5.58303	-0.038792	0.110554
AT2G41490.1	3	4.75999e+06	4.31505e+06	4.04265e+06	5.62528e+06	1.20928e+07	1.28687e+07	1.39011e+07	1.38511e+07	1.33331e+07	1.38558e+07	1.55395e+07	1.72255e+07	1.49183	5.31078	1.67751	4.4457	0.185676	0.875657
AT4G22540.1	12	12936219	5.84755e+06	1.06652e+07	1.33361e+07	3.05496e+07	2.92494e+07	2.81381e+07	3.02437e+07	2.81128e+07	3.2941e+07	3.42015e+07	4.01958e+07	1.46581	4.34576	1.66259	3.58861	0.196778	0.74412
AT2G45800.1	1	2.06329e+06	787958	1.59238e+06	1.66552e+06	3.58163e+06	2.50571e+06	2.75532e+06	1.82139e+06	8.74777e+06	3.6152e+06	3.49726e+06	3.45266e+06	0.803714	1.34633	1.66052	1.31725	0.856807	0.705364
AT3G11330.1	9	8426107	7.18841e+06	7.09011e+06	7.43961e+06	1.92066e+07	1.61225e+07	1.7416e+07	1.63743e+07	3.31348e+07	1.85241e+07	2.04458e+07	2.2413e+07	1.19721	4.84451	1.6487	2.56932	0.451495	0.836406
AT1G13100.1	1	164183	233294	176502	241239	225232	599876	656286	642593	618441	636093	590413	637934	1.38152	1.693	1.60676	5.8045	0.22524	0.349356
AT1G56660.1	3	2.60403e+06	1.6538e+06	3.11158e+06	2.4867e+06	5.23661e+06	6.93402e+06	6.76173e+06	5.86873e+06	8.54436e+06	9.10857e+06	6.14504e+06	6.21737e+06	1.33131	3.53274	1.60661	3.04455	0.275296	0.698463
AT3G12580.1	3	3.0098e+06	657020	2.26806e+06	176849	1.47581e+06	3.01833e+06	3.1819e+06	4.11436e+06	3.82351e+06	4.4646e+06	3.78212e+06	6.4787e+06	0.94796	0.822062	1.60168	1.82921	0.653724	1.04098
AT2G25110.1	4	11401282	1.44727e+07	1.40234e+07	9.6595e+06	2.07782e+07	4.01326e+07	3.88281e+07	3.43336e+07	2.18412e+07	3.99147e+07	4.69112e+07	3.93332e+07	1.43586	2.44449	1.57844	2.39125	0.142587	0.197896
AT5G46070.1	8	4.24312e+06	3.82218e+06	4.12165e+06	4.3685e+06	9.13785e+06	9.38036e+06	8.61165e+06	8.81788e+06	2.06568e+07	1.04852e+07	9.14229e+06	9.12543e+06	1.1186	6.4083	1.57749	1.58881	0.458894	0.503325
AT4G07390.1	3	6854850	3.87191e+06	2.60786e+06	4.63324e+06	1.60072e+07	1.12006e+07	1.03349e+07	9.07198e+06	1.94613e+07	1.34691e+07	8.97174e+06	1.14791e+07	1.37537	2.18353	1.57091	1.9843	0.195547	0.253885
AT1G20110.1	14	34786792	1.64744e+07	2.70905e+07	4.37801e+07	5.66456e+07	5.62412e+07	6.69697e+07	7.20388e+07	1.09534e+08	6.2269e+07	8.63681e+07	1.02762e+08	1.04438	2.45093	1.56329	2.59866	0.51891	1.12454
AT4G09420.1	15	15570438	1.7107e+07	1.94815e+07	2.0182e+07	5.34009e+07	5.22592e+07	5.57398e+07	4.03077e+07	3.91882e+07	5.49213e+07	6.40645e+07	5.52925e+07	1.47938	3.96595	1.56112	3.26175	0.0817443	0.183348
AT5G42010.1	2	798670	61343.9	569488	910273	1.35963e+06	1.13625e+06	1.5043e+06	1.28888e+06	2.94068e+06	1.20479e+06	1.48302e+06	1.26564e+06	1.17664	1.95795	1.559	1.34576	0.382358	0.394856
AT2G03510.1	14	32998996	2.86823e+07	2.65072e+07	2.28127e+07	8.98265e+07	6.94509e+07	5.72284e+07	3.64371e+07	1.27646e+08	9.52347e+07	5.53822e+07	4.39684e+07	1.18824	1.68533	1.53752	1.4715	0.349284	0.326612
AT5G07470.1	1	422742	5784.83	331371	519441	671328	1.05186e+06	1.25736e+06	1.20153e+06	729494	697131	691827	1.58306e+06	1.70882	2.24457	1.53271	1.30911	-0.176108	0.181127
AT4G23430.2	4	2.97813e+06	1.95882e+06	1.84418e+06	1.96997e+06	5.51002e+06	4.14553e+06	3.66812e+06	3.93695e+06	1.06662e+07	5.01887e+06	4.03856e+06	5.57324e+06	0.97995	2.32007	1.53142	1.47658	0.551475	0.566353
AT3G51460.1	15	19421798	1.38319e+07	1.66841e+07	1.35504e+07	6.98137e+07	3.53323e+07	3.57501e+07	3.12228e+07	7.35014e+07	4.02788e+07	3.06988e+07	3.88654e+07	1.43885	1.61245	1.53	1.6943	0.0911505	0.0773536
AT2G44490.1	17	46115956	2.03146e+07	4.00383e+07	4.40112e+07	1.09121e+08	1.03176e+08	1.05167e+08	1.02331e+08	4.42452e+07	1.06881e+08	1.34228e+08	1.47992e+08	1.48011	4.48476	1.52595	1.60675	0.0458368	0.0494247
AT5G14250.1	1	442858	374940	4597.52	550285	263840	724446	916408	740886	1.07063e+06	1.08822e+06	954655	786481	0.946588	0.877131	1.50648	2.43274	0.559888	0.966664
AT3G44340.1	6	1.90952e+06	2.83262e+06	2.27658e+06	593235	3.82636e+06	5.91368e+06	4.62805e+06	4.72112e+06	2.36635e+06	6.99342e+06	6.32539e+06	5.91688e+06	1.32642	2.37378	1.50483	1.65818	0.17841	0.218139
AT2G14100.1	3	881578	367172	438062	427013	2.49516e+06	1.14652e+06	1.53741e+06	1.55421e+06	1.84379e+06	1.07819e+06	1.21173e+06	1.85047e+06	1.67146	2.00825	1.5013	2.19252	-0.170158	0.210564
AT3G01430.1	2	3.12588e+06	1.14039e+06	2.99986e+06	3.79423e+06	6.64421e+06	5.17709e+06	5.21514e+06	4.80877e+06	1.03843e+07	7.36168e+06	5.83043e+06	7.30535e+06	0.981918	2.07839	1.48136	2.36547	0.499438	1.02471
AT1G11680.1	15	19714716	1.85898e+07	2.01323e+07	1.41333e+07	6.96899e+07	4.18309e+07	4.73881e+07	4.62655e+07	3.00795e+07	4.17246e+07	5.78084e+07	7.23815e+07	1.4994	2.68797	1.47686	1.87113	-0.0225392	0.0241868
AT5G25120.1	1	648018	698870	620403	518316	2.02272e+06	1.43196e+06	1.42226e+06	1.36537e+06	2.07955e+06	1.78658e+06	1.47193e+06	1.56609e+06	1.32848	2.97514	1.47386	3.65352	0.145385	0.345129
AT3G13772.1	2	507559	410741	450605	37689.3	73834.3	47841.6	715172	1.80958e+06	1.15309e+06	1.00056e+06	772978	957240	0.91184	0.305933	1.46529	2.4718	0.553448	0.291226
AT1G50560.1	7	3578204	2.70482e+06	3.71642e+06	2.53375e+06	9.11536e+06	8.097e+06	7.78285e+06	9.204e+06	3.50872e+06	6.83764e+06	1.11547e+07	1.27768e+07	1.44821	4.60447	1.45153	1.36793	0.00331757	0.00297067
AT5G43760.1	4	179432	3.06655e+06	3.10342e+06	2.24754e+06	6.12646e+06	4.18599e+06	3.8243e+06	4.11619e+06	8.36872e+06	5.28205e+06	4.8564e+06	4.9784e+06	1.08623	1.50151	1.44988	1.85982	0.363645	0.614887
AT4G30500.1	2	1428551	1.59465e+06	1.1907e+06	2.21492e+06	2.85319e+06	4.34129e+06	3.98676e+06	4.20566e+06	3.62401e+06	4.15589e+06	4.39029e+06	5.38388e+06	1.25908	2.83918	1.44918	3.19608	0.190102	0.493314
AT4G15350.1	1	1.72427e+06	1.96988e+06	2.02502e+06	1.81347e+06	4.19482e+06	3.53724e+06	3.85127e+06	4.76058e+06	7.10901e+06	3.49723e+06	3.93401e+06	5.95929e+06	1.11753	3.73051	1.44436	2.04454	0.326839	0.500824
AT1G28200.1	3	85072.2	3.43157e+06	3.84156e+06	4.90872e+06	5.47842e+06	6.12651e+06	5.34991e+06	6.53321e+06	1.24286e+07	5.72745e+06	6.93791e+06	8.02189e+06	0.937154	1.39209	1.43275	1.56655	0.495594	0.703909
AT1G30890.1	1	364078	226665	359433	262219	709729	558563	584678	353407	1.4279e+06	625828	573118	645724	0.86382	1.6457	1.43256	1.32706	0.568744	0.537643
AT2G17350.1	1	327553	541313	341608	410966	583866	741498	682246	798064	1.57283e+06	765386	1.02725e+06	995522	0.791072	2.351	1.42738	2.072	0.636308	0.980919
AT5G16550.1	3	8.17573e+06	7.65349e+06	6.58206e+06	5.5277e+06	1.98716e+07	1.10538e+07	1.17506e+07	7.39285e+06	3.18688e+07	1.78368e+07	1.23217e+07	1.26783e+07	0.841634	1.06551	1.41894	1.35282	0.577303	0.525845
AT4G27450.1	6	6147819	2.77481e+06	5.37266e+06	5.06928e+06	1.32635e+07	1.005e+07	1.21201e+07	1.20616e+07	1.11427e+07	1.0197e+07	1.49955e+07	1.54088e+07	1.29436	3.41754	1.41797	2.76175	0.123611	0.292383
AT1G16470.1	3	2.35161e+06	1.1694e+06	2.11181e+06	2.63838e+06	3.94333e+06	3.63837e+06	4.06306e+06	4.17357e+06	7.49673e+06	3.7486e+06	5.14205e+06	5.68317e+06	0.93543	2.8494	1.41595	2.20453	0.480525	0.865619
AT4G04040.1	2	794338	108146	128660	864725	1.66363e+06	1.39007e+06	1.35953e+06	1.09931e+06	646724	1.66996e+06	1.35621e+06	1.33134e+06	1.53986	2.06346	1.40029	1.39462	-0.139569	0.20241
AT1G48440.1	1	687501	650590	644763	835262	1.40556e+06	1.55185e+06	1.23344e+06	1.64949e+06	2.96077e+06	1.51811e+06	1.46568e+06	1.43119e+06	1.05132	3.52978	1.38806	1.63948	0.336737	0.416133
AT3G18560.1	2	3.4943e+06	2.9261e+06	4.80062e+06	6.23196e+06	7.75518e+06	7.36757e+06	7.60523e+06	5.44404e+06	1.58889e+07	1.07852e+07	9.69975e+06	9.02162e+06	0.69079	1.58428	1.37907	2.17593	0.688284	1.19487
AT2G28520.1	9	4.6478e+06	3.27847e+06	2.9536e+06	2.18129e+06	1.30334e+07	8.01864e+06	8.88012e+06	4.98151e+06	8.47676e+06	9.19002e+06	8.63951e+06	7.63698e+06	1.41851	1.69851	1.37784	3.86618	-0.0406661	0.0484369
AT4G02450.1	9	35735236	2.95636e+07	3.67134e+07	3.9866e+07	6.12585e+07	7.38535e+07	7.57002e+07	8.90664e+07	1.05557e+08	7.32762e+07	8.61884e+07	1.0177e+08	1.07972	3.19675	1.3703	3.46063	0.290581	0.894304
AT3G27570.1	3	1.58359e+06	243701	3.6658e+06	2.0499e+06	3.84075e+06	4.45566e+06	4.12475e+06	4.43544e+06	4.52377e+06	4.67895e+06	5.01915e+06	5.13118e+06	1.16011	1.7466	1.35935	2.19624	0.199247	1.65567
AT3G51520.1	3	126878	1.49315e+06	1.70442e+06	1.81502e+06	2.56484e+06	2.24172e+06	2.31156e+06	1.98452e+06	4.82701e+06	3.0433e+06	2.30531e+06	2.95223e+06	0.824667	1.28488	1.35294	1.61488	0.528274	0.800011
AT1G13110.1	1	222932	261438	183331	271034	523042	553149	478371	415452	726807	683081	448460	525770	1.06942	3.42652	1.34467	2.72921	0.275249	0.656884
AT1G25450.1	4	3.76838e+06	474673	4.09707e+06	4.47285e+06	9.6815e+06	7.92327e+06	4.13689e+06	7.0992e+06	6.4508e+06	8.15183e+06	7.11899e+06	1.06525e+07	1.17051	1.4542	1.33724	2.02333	0.166729	0.241542
AT5G39590.1	24	180236624	9.57614e+07	1.44572e+08	2.193e+08	2.76779e+08	3.39152e+08	3.72366e+08	3.59414e+08	2.91337e+08	3.45989e+08	4.6816e+08	4.90902e+08	1.07466	2.71343	1.31896	2.32647	0.244299	0.523378
AT4G30150.1	4	887686	1.09087e+06	729166	1.22707e+06	1.76047e+06	2.2739e+06	2.80309e+06	1.66428e+06	3.13963e+06	2.81199e+06	2.11567e+06	1.70282e+06	1.11147	2.15349	1.31209	2.26398	0.200616	0.319869
AT1G29760.1	3	1.79137e+06	984859	1.21531e+06	1.25909e+06	3.46715e+06	2.65913e+06	2.43319e+06	1.98342e+06	4.66377e+06	2.73153e+06	2.26937e+06	3.35704e+06	1.00571	2.01318	1.31036	1.91936	0.304649	0.45114
AT5G15230.1	2	682924	645149	95291	965693	1.30525e+06	1.39387e+06	924817	1.20865e+06	2.14287e+06	1.49814e+06	919292	1.31454e+06	1.01635	1.58039	1.29811	1.49545	0.281755	0.400809
AT5G16840.2	2	85347.9	853538	894234	1.04766e+06	1.25693e+06	1.32134e+06	1.53727e+06	1.67699e+06	2.31552e+06	1.28355e+06	1.78481e+06	1.69967e+06	1.00774	1.66301	1.29802	1.87811	0.29028	0.628512
AT5G06260.1	17	203637520	1.13499e+08	1.50801e+08	2.39977e+08	3.2452e+08	3.87269e+08	4.08283e+08	4.41329e+08	2.65529e+08	3.90273e+08	4.91648e+08	5.79171e+08	1.1412	2.91013	1.28631	1.88426	0.14511	0.22346
AT1G03090.2	54	2616358912	2.57463e+09	2.07942e+09	1.73647e+09	1.42518e+10	5.10993e+09	5.07309e+09	3.40528e+09	5.91522e+09	7.24199e+09	4.41793e+09	4.31427e+09	1.62807	0.97686	1.28113	2.35907	-0.346932	0.224327
AT1G18840.1	1	614392	403717	838784	684741	1.32045e+06	1.08179e+06	1.22556e+06	732918	2.20056e+06	1.11935e+06	1.5855e+06	1.27006e+06	0.778811	1.55809	1.28079	1.91794	0.501983	0.792824
AT1G26460.1	4	4.40619e+06	789305	6.6972e+06	3.56007e+06	1.46053e+07	5.73712e+06	6.56005e+06	5.9487e+06	1.33587e+07	9.82612e+06	6.29101e+06	7.9378e+06	1.08808	0.893926	1.2757	1.51723	0.187619	0.167262
AT1G52600.1	1	1.86494e+06	1.34342e+06	1.50652e+06	1.45357e+06	3.62403e+06	2.39055e+06	3.35768e+06	2.50252e+06	5.68963e+06	2.49887e+06	2.98691e+06	3.68481e+06	0.944921	2.32108	1.26847	1.65163	0.323554	0.416009
AT2G40190.1	1	346472	269682	401600	256065	671107	535714	502834	412742	1.19111e+06	668282	642768	544215	0.736534	1.80679	1.25794	1.59847	0.521401	0.668498
AT3G14690.1	2	1.92787e+06	2.7362e+06	3.15373e+06	3.2322e+06	6.64581e+06	6.55254e+06	5.55217e+06	7.80318e+06	4.72137e+06	6.7764e+06	6.25888e+06	8.59332e+06	1.26487	3.39387	1.25375	2.38076	-0.0111117	0.0185634
AT4G26910.1	2	11181726	4.71298e+06	1.0243e+07	3.30941e+06	9.25389e+06	1.47938e+07	1.59e+07	6.9761e+06	2.08312e+07	1.96047e+07	1.82401e+07	1.15334e+07	0.672193	0.734404	1.25353	1.92662	0.581341	1.0026
AT2G42820.1	2	362962	542425	71071.2	655258	798049	780693	686449	659980	1.20444e+06	898241	869042	916335	0.842131	1.30386	1.25266	2.03465	0.410529	1.33552
AT1G13170.2	3	4.0864e+06	99338.3	3.9214e+06	5.20099e+06	7.40248e+06	6.77202e+06	6.6849e+06	6.69191e+06	6.64013e+06	6.085e+06	8.23473e+06	1.06707e+07	1.04981	1.70964	1.24901	1.63319	0.1992	0.401898
AT3G04080.1	3	7704677	8.13233e+06	5.84927e+06	3.95963e+06	6.43912e+07	8.02131e+06	1.9646e+07	1.22073e+07	7.00181e+06	1.77687e+07	1.80299e+07	1.75424e+07	2.02347	0.73923	1.23445	1.63758	-0.78901	0.333099
AT2G31490.1	2	3.22582e+06	1.59632e+06	2.86001e+06	2.19587e+06	5.95058e+06	4.26552e+06	3.58639e+06	3.95195e+06	8.20618e+06	5.80627e+06	4.50235e+06	4.61511e+06	0.845887	1.67551	1.22747	1.91936	0.38158	0.619967
AT2G44610.1	6	18095892	1.85353e+07	2.25427e+07	2.74297e+07	4.00475e+07	4.5845e+07	5.74096e+07	5.11847e+07	3.88166e+07	4.2852e+07	6.02445e+07	6.04197e+07	1.16717	3.11903	1.22423	2.50132	0.0570577	0.105717
AT4G21150.1	24	66789736	6.58462e+07	5.59589e+07	5.84199e+07	1.25905e+08	1.35797e+08	1.28783e+08	1.18586e+08	1.27969e+08	1.51961e+08	1.49512e+08	1.47438e+08	1.04327	5.20197	1.22368	4.98569	0.180407	1.32212
AT5G43830.1	3	786172	1.7928e+06	1.68722e+06	1.56075e+06	345248	2.64062e+06	2.84308e+06	2.97057e+06	4.2841e+06	3.37985e+06	2.82089e+06	3.02872e+06	0.594688	0.515836	1.2136	2.54715	0.618911	0.796334
AT3G01420.1	37	276614656	1.95782e+08	1.97013e+08	2.66725e+08	5.93366e+08	5.2612e+08	6.10003e+08	4.48842e+08	2.32579e+08	6.43839e+08	6.40953e+08	6.34637e+08	1.21843	3.46342	1.20089	1.57398	-0.0175399	0.0201753
AT5G66680.1	15	49733192	5.68211e+07	4.72914e+07	4.94389e+07	9.89034e+07	1.15194e+08	1.06458e+08	9.76975e+07	8.94993e+07	1.32081e+08	1.24275e+08	1.20122e+08	1.04087	4.65813	1.19676	3.3287	0.155886	0.51634
AT2G38240.1	1	175878	154381	4934.75	181651	269256	218960	234613	254941	422258	288225	201629	270494	0.919761	1.42712	1.19417	1.43261	0.274404	0.453227
AT4G33510.1	3	1501597	1.8117e+06	1.92102e+06	1.92515e+06	3.82471e+06	3.05014e+06	2.79546e+06	2.87345e+06	6.81706e+06	3.27481e+06	3.42933e+06	2.80774e+06	0.809046	2.72118	1.18951	1.31712	0.380461	0.414288
AT1G07750.1	2	216204	493378	297398	200365	497426	1.90237e+06	290689	5.39492e+06	996756	647190	374444	720726	2.74348	0.70776	1.18187	1.4196	-1.56161	0.46798
AT2G47380.1	1	1333897	5962.39	1.29825e+06	839872	2.41843e+06	1.62416e+06	1.91636e+06	1.85856e+06	1.58131e+06	2.17608e+06	1.71988e+06	2.38802e+06	1.16846	1.66875	1.17725	1.63405	0.00878961	0.0159907
AT4G23630.1	6	34523564	2.15059e+07	2.07668e+07	3.31908e+07	6.51297e+07	6.79588e+07	6.78507e+07	7.68144e+07	2.83632e+07	5.81739e+07	7.66682e+07	8.53916e+07	1.33647	4.07539	1.17647	1.41268	-0.159997	0.216213
AT4G16330.2	6	16721021	1.34021e+07	1.64739e+07	2.14647e+07	2.82858e+07	3.07641e+07	3.38342e+07	3.43713e+07	3.62457e+07	3.27372e+07	3.99419e+07	4.48369e+07	0.902813	3.29334	1.17578	3.35932	0.27297	1.10308
AT5G16760.1	3	469251	57891.9	577020	765764	775354	877959	985999	970288	1.17812e+06	833500	1.05815e+06	1.1506e+06	0.948856	1.48581	1.17439	1.88141	0.225533	0.801607
AT1G12780.1	1	658848	7028.3	789055	512992	1.55311e+06	839708	1.06319e+06	1.22236e+06	847964	1.32943e+06	1.07291e+06	1.14596e+06	1.24933	1.60669	1.15961	1.65605	-0.0897231	0.148257
AT3G46430.1	1	4491019	3.11415e+06	4.44477e+06	4.17609e+06	8.7605e+06	7.38204e+06	6.53377e+06	5.40514e+06	1.43158e+07	7.57287e+06	7.77624e+06	5.92309e+06	0.791307	2.05443	1.13308	1.37525	0.341773	0.398413
AT1G77120.1	3	3.52718e+06	3.44997e+06	2.76034e+06	3.77278e+06	7.65424e+06	5.59682e+06	6.35378e+06	5.56723e+06	1.21444e+07	5.83079e+06	5.69756e+06	5.80622e+06	0.897768	2.79969	1.12563	1.32344	0.227863	0.254005
AT3G17780.1	1	644973	711263	655555	816824	1.4403e+06	1.36576e+06	1.22088e+06	1.50502e+06	2.07805e+06	1.34748e+06	1.09552e+06	1.61634e+06	0.967696	4.05904	1.11753	2.08244	0.149832	0.273916
AT5G64130.3	1	1.15997e+06	523477	949192	1.1606e+06	1.8566e+06	1.47024e+06	1.50407e+06	1.17271e+06	2.80337e+06	1.75123e+06	1.93164e+06	1.74369e+06	0.662403	1.4444	1.11745	2.03568	0.455046	0.937136
AT5G55960.1	6	8377535	7.53343e+06	7.42217e+06	9.25506e+06	1.90696e+07	1.40559e+07	1.49197e+07	1.45963e+07	2.2702e+07	1.57461e+07	1.47516e+07	1.66935e+07	0.942769	3.06254	1.1008	2.64279	0.158033	0.364736
AT5G22030.2	3	669959	490984	952428	1.09393e+06	1.2762e+06	633882	212460	201833	2.72247e+06	1.56651e+06	1.41947e+06	1.15994e+06	-0.464515	0.327105	1.09861	1.31168	1.56313	1.38539
AT5G55070.1	4	26551464	1.08501e+07	1.97674e+07	7.43349e+06	2.22853e+07	2.88596e+07	2.93487e+07	1.39173e+07	4.73347e+07	3.52621e+07	3.09006e+07	2.4035e+07	0.547365	0.629941	1.09011	1.49968	0.542745	0.882652
AT1G80510.1	1	1.09169e+06	6304.2	1.95139e+06	1.80863e+06	1.41314e+06	1.95647e+06	2.26393e+06	1.9651e+06	2.67316e+06	2.50568e+06	2.4738e+06	2.67924e+06	0.645375	0.694314	1.08866	1.65098	0.443288	1.58729
AT3G54670.3	2	559518	635880	786206	654202	273936	1.34382e+06	1.32175e+06	243942	734825	1.89792e+06	1.75069e+06	1.20302e+06	0.272347	0.168942	1.08369	1.46381	0.811341	0.713948
AT1G23260.1	3	1.95977e+06	962778	1.67704e+06	3.99958e+06	2.60817e+06	2.79954e+06	3.19518e+06	3.10691e+06	5.58095e+06	3.53842e+06	4.0794e+06	4.9136e+06	0.445447	0.542382	1.07471	1.62115	0.62926	1.48225
AT5G27470.1	8	6.17811e+06	3.37367e+06	3.69417e+06	4.71294e+06	8.87699e+06	8.59593e+06	8.96691e+06	8.85389e+06	8.68738e+06	9.16038e+06	1.00142e+07	9.93034e+06	0.974713	3.30959	1.07339	3.37855	0.0986802	0.845789
AT3G19010.1	6	5.84153e+06	3.57165e+06	4.08329e+06	5.33378e+06	7.01506e+06	7.60589e+06	7.81066e+06	9.55027e+06	1.30297e+07	8.09445e+06	7.7723e+06	1.02683e+07	0.764203	2.30674	1.0565	2.06771	0.292301	0.609451
AT4G21160.1	1	322670	193118	321177	316609	318265	332779	404257	352156	815759	413745	551550	600291	0.286981	0.865094	1.04567	1.85925	0.758685	1.23473
AT3G43980.1	2	305970	279302	296720	390840	203409	658250	541608	412971	483567	611716	738666	781333	0.512911	0.647231	1.03892	2.47064	0.526013	0.82792
AT4G17720.1	2	4.58029e+06	3.85024e+06	5.25429e+06	1.01915e+07	5.98455e+06	9.4026e+06	1.12284e+07	1.28222e+07	1.02062e+07	9.79014e+06	1.28607e+07	1.61633e+07	0.723992	0.97033	1.0378	1.65259	0.313809	0.533583
AT2G46750.1	3	1.88937e+06	2.11155e+06	2.22598e+06	1.71451e+06	4.0286e+06	3.27264e+06	3.16689e+06	2.75275e+06	5.94866e+06	3.63771e+06	3.40145e+06	3.20752e+06	0.735351	2.41468	1.02811	1.71798	0.292761	0.464413
AT3G13610.1	13	22713562	1.79648e+07	2.40528e+07	2.16667e+07	4.16414e+07	4.17482e+07	4.55111e+07	4.3651e+07	3.93165e+07	3.73645e+07	4.82621e+07	5.12032e+07	0.99796	4.98979	1.02771	3.09561	0.0297461	0.0907722
AT2G34390.1	4	10176119	4.49529e+06	1.56998e+06	9.88679e+06	8.68015e+06	1.05132e+07	1.04965e+07	1.07061e+07	1.66194e+07	1.09699e+07	1.33962e+07	1.19703e+07	0.628602	0.82437	1.01918	1.47614	0.390581	1.10647
AT5G01010.2	3	3.84104e+06	1.44402e+06	3.13231e+06	50645.4	4.29183e+06	3.8807e+06	3.59815e+06	3.1518e+06	4.82535e+06	4.01489e+06	4.24666e+06	3.97809e+06	0.81739	0.926816	1.01094	1.30674	0.193553	0.86582
AT4G32180.1	8	10756486	9.83043e+06	1.06562e+07	1.09385e+07	1.69724e+07	1.88817e+07	1.83815e+07	1.80426e+07	2.32152e+07	2.09862e+07	1.96902e+07	2.10653e+07	0.776949	5.40742	1.01012	5.06042	0.233168	1.84421

### Sheet: Supplemental Dataset 4
Supplemental Dataset 4. List of proximal proteins enriched at least in one of the conditions compared to Lti6b
Accession	Specific_peptides	Norm_Intensity_after_imputation_Lti6b_R1	Norm_Intensity_after_imputation_Lti6b_R2	Norm_Intensity_after_imputation_Lti6b_R3	Norm_Intensity_after_imputation_Lti6b_R4	Norm_Intensity_after_imputation_Non-metal deficiency (-/-)_R1	Norm_Intensity_after_imputation_Non-metal deficiency (-/-)_R2	Norm_Intensity_after_imputation_Non-metal deficiency (-/-)_R3	Norm_Intensity_after_imputation_Non-metal deficiency (-/-)_R4	Norm_Intensity_after_imputation_Non-iron metal treated (-/sub)_R1	Norm_Intensity_after_imputation_Non-iron metal treated (-/sub)_R2	Norm_Intensity_after_imputation_Non-iron metal treated (-/sub)_R3	Norm_Intensity_after_imputation_Non-iron metal treated (-/sub)_R4	log2_fold_change_Non-metal deficiency (-/-) / Lti6b	-log10_p-value_Non-metal deficiency (-/-) vs Lti6b	log2_fold_change_Non-iron metal treated (-/sub) / Lti6b	-log10_p-value_Non-iron metal treated (-/sub) vs Lti6b	log2_fold_change_Non-iron metal treated (-/sub) / Non-metal deficiency (-/-)	-log10_p-value_Non-iron metal treated (-/sub) vs Non-metal deficiency (-/-)
AT1G01230.1	1	4730	6070	4390	3220	758000	1450000	1490000	1550000	5320000	1040000	1620000	1850000	8.15403	3.38612	9.05989	1.3509	0.905856	0.489165
AT1G02120.1	2	90800	1820000	1540000	1560000	5560000	3930000	4050000	2960000	7490000	5170000	4250000	3810000	1.71799	2.29793	2.04694	2.29938	0.32895	0.48202
AT1G03090.2	54	2620000000	2570000000	2080000000	1740000000	14300000000	5110000000	5070000000	3410000000	5920000000	7240000000	4420000000	4310000000	1.62807	0.97686	1.28113	2.35907	-0.346932	0.224327
AT1G03370.1	11	1840000	1260000	1970000	1460000	28500000	42400000	43500000	51700000	12300000	44300000	68500000	52300000	4.66664	3.77399	4.76172	1.95193	0.0950812	0.0780539
AT1G05190.1	2	81200	56000	1840000	82800	4810000	321000	5400000	2980000	1310000	6120000	8240000	3080000	2.71049	1.23658	3.18367	1.38929	0.473177	0.28207
AT1G05320.1	66	24400000	11000000	28000000	23900000	764000000	932000000	1130000000	846000000	1360000000	1130000000	1410000000	1080000000	5.39211	4.58421	5.83375	5.26504	0.441637	1.57358
AT1G05430.1	3	3380000	3840000	3510000	4950000	13200000	6000000	6930000	7120000	1080000	3170000	5650000	6990000	1.08428	1.39784	0.107458	0.0803129	-0.976822	0.99024
AT1G07750.1	2	216000	493000	297000	200000	497000	1900000	291000	5390000	997000	647000	374000	721000	2.74348	0.70776	1.18187	1.4196	-1.56161	0.46798
AT1G07810.1	10	614000	1050000	679000	4970000	23300000	33500000	43000000	40700000	39100000	31800000	47600000	54200000	4.2643	3.47494	4.56252	3.76932	0.298219	0.571537
AT1G08090.1	2	109000	6210	68700	73000	5520000	3830000	3630000	2360000	9540000	5600000	4330000	4710000	5.90216	2.94304	6.55812	2.61354	0.655959	0.770177
AT1G08750.1	3	1030000	1010000	993000	131000	3370000	3260000	3300000	3410000	668000	4420000	3380000	3850000	2.07742	4.57288	1.9621	1.42595	-0.115322	0.108856
AT1G08930.1	7	11700000	7290000	10800000	12800000	43000000	42800000	42700000	38600000	53400000	45800000	49500000	48900000	1.97124	5.93846	2.21335	5.93958	0.242105	2.03451
AT1G10030.1	1	4300	248000	374000	280000	1410000	1000000	1220000	1040000	4120000	1290000	1110000	1380000	2.36686	3.61635	3.12524	1.28829	0.758382	0.464864
AT1G11670.1	1	4630	6060	4340	4030	858000	480000	412000	338000	1010000	612000	473000	578000	6.77592	2.37199	7.13043	2.8846	0.354504	0.386088
AT1G11680.1	15	19700000	18600000	20100000	14100000	69700000	41800000	47400000	46300000	30100000	41700000	57800000	72400000	1.4994	2.68797	1.47686	1.87113	-0.0225392	0.0241868
AT1G11890.1	1	4370	5760	4410	3830	985000	1140000	1130000	877000	4480000	1250000	1260000	1340000	7.8139	5.47685	8.82551	1.39206	1.01161	0.552273
AT1G11910.1	4	2460000	767000	572000	637000	6790000	4430000	1800000	5280000	587000	1790000	1460000	1870000	2.04443	1.64376	0.361466	0.237221	-1.68296	1.2811
AT1G12780.1	1	659000	7030	789000	513000	1550000	840000	1060000	1220000	848000	1330000	1070000	1150000	1.24933	1.60669	1.15961	1.65605	-0.0897231	0.148257
AT1G12900.1	2	81100	7100	64200	3540	3680000	1500000	2020000	200000	4950000	2570000	2440000	294000	5.57016	1.34257	6.03855	1.4219	0.468397	0.240555
AT1G13080.1	4	98900	61800	77600	2060000	4410000	1130000	975000	4140000	2740000	6450000	2520000	5040000	2.21247	1.02133	2.86574	1.83107	0.653266	0.531064
AT1G13100.1	1	164000	233000	177000	241000	225000	600000	656000	643000	618000	636000	590000	638000	1.38152	1.693	1.60676	5.8045	0.22524	0.349356
AT1G13110.1	1	223000	261000	183000	271000	523000	553000	478000	415000	727000	683000	448000	526000	1.06942	3.42652	1.34467	2.72921	0.275249	0.656884
AT1G13170.2	3	4090000	99300	3920000	5200000	7400000	6770000	6680000	6690000	6640000	6080000	8230000	10700000	1.04981	1.70964	1.24901	1.63319	0.1992	0.401898
AT1G13930.1	2	44900	62300	43100	38500	163000	623000	565000	515000	388000	628000	718000	587000	3.30422	2.16756	3.61914	3.57703	0.314919	0.395688
AT1G14340.1	1	276000	6640	219000	950000	2210000	2200000	2580000	1870000	4390000	2390000	2690000	2630000	2.6092	3.49861	3.05932	2.73962	0.450122	0.756769
AT1G15020.2	2	60100	6550	50200	3750	1980000	1770000	2030000	1550000	3430000	2110000	2070000	2020000	5.92423	5.48342	6.32105	3.37724	0.396826	0.72915
AT1G15110.2	3	1420000	1420000	1150000	1610000	15400000	24700000	11100000	13200000	15200000	33800000	24400000	13800000	3.52107	2.55194	3.95888	2.34101	0.43781	0.458373
AT1G15480.1	1	4670	6160	5080	4050	264000	143000	137000	94600	396000	8950	6310	144000	5.00044	2.26863	4.79889	0.712155	-0.201541	0.0740832
AT1G15930.2	1	2130000	72600	2750000	2450000	4050000	3830000	3990000	4150000	12800000	3870000	3700000	3780000	1.11193	1.90499	1.70233	0.910382	0.590401	0.362468
AT1G16120.1	3	162000	111000	135000	1520000	397000	5870000	5010000	5370000	9360000	5050000	6350000	7980000	3.1071	1.5065	3.89492	3.26655	0.787825	0.96717
AT1G16470.1	3	2350000	1170000	2110000	2640000	3940000	3640000	4060000	4170000	7500000	3750000	5140000	5680000	0.93543	2.8494	1.41595	2.20453	0.480525	0.865619
AT1G16560.1	3	2930000	2010000	4170000	4250000	7450000	9130000	9640000	8090000	15500000	10200000	10900000	11700000	1.36003	3.43171	1.85474	3.26641	0.494708	1.27519
AT1G16570.2	4	927000	4230000	4790000	116000	12600000	12100000	13200000	7770000	2720000	9410000	14600000	14700000	2.18063	2.71124	2.04074	1.36912	-0.139885	0.125423
AT1G16900.1	5	1040000	382000	57700	379000	726000	3480000	4900000	6920000	379000	3830000	5350000	2750000	3.10951	1.44295	2.72814	1.3035	-0.381366	0.223209
AT1G17290.1	6	1320000	1820000	2490000	845000	16000000	4240000	7640000	8010000	7280000	7820000	2660000	2700000	2.47078	1.5796	1.66142	1.27578	-0.809362	0.62242
AT1G17910.1	1	1060000	797000	1130000	942000	3600000	3140000	3380000	2740000	7200000	3870000	4070000	4580000	1.71024	4.52302	2.32729	2.64738	0.617043	0.957006
AT1G18180.1	1	4670	6850	149000	130000	483000	221000	249000	235000	24600	8580	6090	286000	2.03151	1.64766	0.162545	0.0381886	-1.86897	1.22905
AT1G18630.1	1	339000	6360	4250	800000	1550000	581000	844000	713000	1240000	1100000	732000	694000	1.6805	1.16423	1.71265	1.51948	0.0321562	0.0277428
AT1G18720.1	2	604000	47000	546000	59400	2360000	2070000	2010000	1700000	780000	3310000	3070000	2780000	2.6954	3.83053	2.9842	1.95992	0.288798	0.302527
AT1G18840.1	1	614000	404000	839000	685000	1320000	1080000	1230000	733000	2200000	1120000	1590000	1270000	0.778811	1.55809	1.28079	1.91794	0.501983	0.792824
AT1G19370.1	20	830000	1060000	1270000	1380000	61500000	69300000	78600000	88000000	49400000	73200000	86900000	98100000	6.03187	4.84784	6.08016	3.44641	0.0482843	0.0750312
AT1G19910.1	1	8730000	444000	466000	274000	13700000	12500000	9600000	7090000	1560000	11500000	9620000	12300000	2.11407	1.74149	1.8204	1.00112	-0.29367	0.281221
AT1G20050.1	2	160000	114000	107000	714000	330000	239000	1540000	242000	2980000	1860000	1860000	439000	1.10049	0.392735	2.70504	1.50212	1.60456	0.970055
AT1G20110.1	14	34800000	16500000	27100000	43800000	56600000	56200000	67000000	72000000	110000000	62300000	86400000	103000000	1.04438	2.45093	1.56329	2.59866	0.51891	1.12454
AT1G20330.1	26	240000000	132000000	219000000	245000000	1550000000	1320000000	1330000000	1590000000	971000000	1290000000	1360000000	1950000000	2.79117	5.4518	2.73342	2.92601	-0.0577461	0.0936523
AT1G21110.1	2	1650000	1730000	131000	2290000	697000	2080000	3770000	491000	1580000	9000000	5950000	5660000	0.278451	0.131052	1.93601	1.37569	1.65756	1.07681
AT1G21750.1	2	4680	105000	4630	3710	476000	272000	360000	185000	373000	448000	155000	5930	3.45562	2.3285	3.05859	1.07797	-0.397034	0.266312
AT1G21900.1	2	1450000	206000	2680000	239000	5300000	4070000	4570000	3620000	8810000	4540000	4780000	4790000	1.94243	2.4819	2.32645	2.08726	0.384022	0.536963
AT1G23260.1	3	1960000	963000	1680000	4000000	2610000	2800000	3200000	3110000	5580000	3540000	4080000	4910000	0.445447	0.542382	1.07471	1.62115	0.62926	1.48225
AT1G23310.1	1	4540	5960	4660	329000	1510000	915000	966000	780000	1640000	1310000	984000	733000	3.59864	2.74211	3.76134	2.63518	0.162695	0.191491
AT1G24610.1	2	4320	394000	62900	3890	113000	5680	6270	354000	1630000	74600	2130000	2100000	0.0411286	0.00907707	3.67387	1.49214	3.63274	1.18874
AT1G25450.1	4	3770000	475000	4100000	4470000	9680000	7920000	4140000	7100000	6450000	8150000	7120000	10700000	1.17051	1.4542	1.33724	2.02333	0.166729	0.241542
AT1G25520.1	1	4310	6040	4720	3890	3420000	3170000	3220000	2680000	9530000	4530000	3120000	3050000	9.36414	5.97615	10.059	1.78726	0.6949	0.528916
AT1G26340.1	2	88800	5970	4400	73800	224000	668000	658000	657000	565000	842000	1120000	1030000	3.67394	2.41422	4.35936	3.31415	0.685415	1.06273
AT1G26460.1	4	4410000	789000	6700000	3560000	14600000	5740000	6560000	5950000	13400000	9830000	6290000	7940000	1.08808	0.893926	1.2757	1.51723	0.187619	0.167262
AT1G27030.1	2	969000	55400	1080000	205000	2000000	1580000	1670000	1670000	26400	1270000	601000	1940000	1.58417	2.22631	0.734497	0.333408	-0.849676	0.79776
AT1G27140.1	5	7130000	609000	6600000	6440000	6860000	18000000	16500000	15000000	1490000	19000000	22700000	22000000	1.44214	1.64504	1.65047	1.10792	0.208324	0.146764
AT1G27320.1	6	2780000	213000	2390000	588000	12300000	6880000	6640000	8000000	11500000	8250000	7380000	9320000	2.49999	2.50349	2.60918	3.347	0.109194	0.159557
AT1G27330.1	2	4220000	1550000	4970000	5110000	30200000	30400000	32600000	31100000	65200000	37400000	39100000	46300000	2.97042	6.81876	3.56765	3.27196	0.597235	1.06054
AT1G27770.1	10	4430000	3620000	4600000	4020000	25400000	14100000	13200000	14300000	37800000	15900000	13900000	15000000	2.00522	2.30885	2.30794	1.54306	0.302723	0.241526
AT1G28200.1	3	85100	3430000	3840000	4910000	5480000	6130000	5350000	6530000	12400000	5730000	6940000	8020000	0.937154	1.39209	1.43275	1.56655	0.495594	0.703909
AT1G28960.1	3	1680000	1820000	192000	2970000	2760000	2960000	4430000	4550000	809000	3400000	3930000	4760000	1.14102	1.45344	0.952431	0.745889	-0.188593	0.177309
AT1G29050.1	1	4730	6380	736000	3750	820000	778000	536000	839000	1510000	717000	507000	835000	1.98578	1.52879	2.25128	1.32165	0.2655	0.258708
AT1G29060.1	1	512000	631000	696000	1120000	2520000	3650000	3980000	4300000	5830000	3550000	4940000	4980000	2.2885	3.37745	2.70715	3.79812	0.418659	1.0218
AT1G29760.1	3	1790000	985000	1220000	1260000	3470000	2660000	2430000	1980000	4660000	2730000	2270000	3360000	1.00571	2.01318	1.31036	1.91936	0.304649	0.45114
AT1G30000.1	2	4690	5980	127000	35200	8680000	4200000	4710000	4680000	15800000	2960000	4650000	5420000	7.01196	2.73502	7.3852	1.30945	0.373233	0.204112
AT1G30130.1	7	11500000	8900000	10100000	13100000	34800000	33500000	34900000	31900000	43800000	37800000	42100000	43000000	1.63249	6.02368	1.93486	5.88347	0.302369	2.34453
AT1G30410.1	2	11600000	52200000	9920000	7560000	146000000	68000000	84500000	69800000	112000000	103000000	87400000	87900000	2.17779	1.83186	2.26133	3.13269	0.0835378	0.101904
AT1G30890.1	1	364000	227000	359000	262000	710000	559000	585000	353000	1430000	626000	573000	646000	0.86382	1.6457	1.43256	1.32706	0.568744	0.537643
AT1G33230.1	6	122000000	84800000	106000000	54900000	475000000	266000000	281000000	201000000	651000000	352000000	314000000	298000000	1.73664	1.90602	2.13836	1.99403	0.401711	0.423879
AT1G33490.1	1	247000	6420	133000	787000	11600000	8350000	12300000	8680000	1130000	15400000	9550000	12200000	5.12339	4.18067	5.02894	1.63554	-0.094452	0.0699259
AT1G33980.2	1	4620	227000	160000	558000	845000	657000	766000	628000	2400000	826000	780000	595000	1.60938	2.06718	2.27716	1.09154	0.667773	0.413573
AT1G34130.1	11	19300000	15800000	20200000	21600000	72700000	71700000	62600000	64800000	39000000	75900000	76300000	88500000	1.81935	5.64261	1.86033	2.47847	0.0409811	0.061
AT1G35580.1	1	4340	5800	4780	3760	464000	239000	261000	307000	609000	376000	6580	250000	6.08959	3.08102	6.05556	1.29323	-0.0340307	0.0181633
AT1G42470.1	1	571000	6110	475000	3440	1670000	1180000	1150000	1120000	1840000	1740000	1210000	1400000	2.27688	2.65163	2.55381	3.0585	0.276923	0.663559
AT1G47600.1	2	296000	59800	306000	302000	5970000	2590000	2750000	3140000	26100	426000	600000	614000	3.90499	2.25749	0.788537	0.543856	-3.11645	1.58724
AT1G48440.1	1	688000	651000	645000	835000	1410000	1550000	1230000	1650000	2960000	1520000	1470000	1430000	1.05132	3.52978	1.38806	1.63948	0.336737	0.416133
AT1G48840.1	9	1020000	890000	1010000	1110000	7740000	6880000	15100000	12400000	12200000	9680000	18200000	18400000	3.38533	2.5624	3.85981	3.10369	0.474482	0.675178
AT1G50520.1	5	1250000	849000	1260000	149000	7180000	8910000	7310000	8510000	5290000	7280000	10700000	16200000	3.18644	5.09912	3.49596	2.01568	0.309515	0.31244
AT1G50560.1	7	3580000	2700000	3720000	2530000	9120000	8100000	7780000	9200000	3510000	6840000	11200000	12800000	1.44821	4.60447	1.45153	1.36793	0.00331757	0.00297067
AT1G51740.1	9	3440000	2730000	1620000	7250000	7280000	8480000	13000000	14700000	1310000	9420000	13600000	18800000	1.53443	1.78028	1.5216	0.917239	-0.0128308	0.00774891
AT1G52600.1	1	1860000	1340000	1510000	1450000	3620000	2390000	3360000	2500000	5690000	2500000	2990000	3680000	0.944921	2.32108	1.26847	1.65163	0.323554	0.416009
AT1G53710.1	8	3170000	1160000	810000	5810000	20000000	25200000	27300000	28900000	2560000	20000000	29300000	34400000	3.21132	4.25627	2.97791	1.42077	-0.233404	0.197943
AT1G54370.1	2	227000	149000	226000	241000	292000	237000	220000	231000	4830000	4720000	4240000	4850000	0.217306	0.620895	4.46755	7.1073	4.25024	4.19975
AT1G54990.1	9	10000000	7330000	10100000	8770000	39100000	42100000	43600000	39800000	53300000	44400000	48300000	52400000	2.18435	6.69505	2.45416	5.83709	0.26981	1.75077
AT1G55850.1	19	2820000	1550000	1150000	6450000	39000000	55800000	64800000	71800000	30600000	60300000	68200000	90000000	4.27407	3.57881	4.37961	2.52319	0.105543	0.113614
AT1G56423.1	5	145000	236000	150000	226000	18400000	12500000	15900000	13000000	22000000	13900000	16900000	18600000	6.2996	4.40877	6.55766	4.33307	0.258056	0.63545
AT1G56660.1	3	2600000	1650000	3110000	2490000	5240000	6930000	6760000	5870000	8540000	9110000	6150000	6220000	1.33131	3.53274	1.60661	3.04455	0.275296	0.698463
AT1G58440.1	1	466000	472000	445000	251000	3090000	1920000	1660000	1830000	3580000	2360000	1790000	2250000	2.37812	2.69645	2.61	2.78398	0.231879	0.310779
AT1G60960.1	2	196000	124000	2220000	174000	5270000	361000	7200000	5600000	12300000	6580000	7010000	7400000	2.76615	1.34053	3.61835	2.75761	0.852202	0.950835
AT1G61770.1	9	6170000	4450000	3080000	10800000	80500000	126000000	142000000	150000000	54800000	115000000	155000000	191000000	4.34974	3.56258	4.39924	2.24217	0.0494908	0.0452215
AT1G62200.1	1	461000	6560	4280	3840	1680000	944000	808000	759000	1690000	1260000	852000	1040000	3.13889	2.06332	3.3471	2.65596	0.208217	0.234285
AT1G63110.1	2	854000	2320000	4400	2820000	8910000	8920000	10100000	7840000	14200000	9740000	11200000	12500000	2.5794	4.05781	2.98921	3.99465	0.409808	1.35058
AT1G64650.1	2	300000	200000	251000	220000	5350000	3780000	4660000	4310000	6890000	1620000	4560000	3910000	4.22031	4.88024	4.12813	1.98949	-0.0921719	0.0869194
AT1G64720.1	5	4780	6310	5220	3720	7970000	5140000	3920000	3750000	9920000	6410000	5140000	6220000	10.0197	2.74436	10.4339	3.25758	0.414157	0.566769
AT1G64840.1	1	4460	6430	4480	3740	1090000	506000	542000	625000	2540000	502000	735000	856000	7.17321	2.6528	7.92067	1.31745	0.747465	0.402042
AT1G64990.1	6	6060000	5520000	6800000	6270000	22300000	21600000	24500000	20300000	28000000	22200000	28100000	26100000	1.84745	5.653	2.08216	5.14325	0.234711	1.22729
AT1G65020.1	20	36100000	30700000	35300000	45300000	191000000	272000000	290000000	323000000	250000000	257000000	387000000	426000000	2.86722	3.74951	3.16064	3.20011	0.293425	0.517135
AT1G65820.3	1	3030000	1870000	2100000	2270000	11600000	6280000	5630000	3820000	16800000	7810000	6220000	6160000	1.55924	1.43413	1.99811	1.45098	0.438863	0.33621
AT1G66410.2	2	137000	117000	207000	99800	5850000	2950000	4000000	2150000	25600	1280000	6800000	271000	4.7355	2.38317	3.90018	0.575416	-0.835323	0.393391
AT1G67230.1	43	41400000	10600000	41200000	43200000	275000000	251000000	294000000	304000000	438000000	282000000	336000000	342000000	3.04223	5.67857	3.35797	4.0965	0.315743	0.914871
AT1G67490.1	21	3550000	464000	1470000	5850000	42400000	41900000	48800000	65400000	38100000	42700000	44300000	111000000	4.13092	3.78731	4.38272	1.73527	0.251795	0.196594
AT1G68100.1	7	1210000	841000	1270000	1750000	7200000	9090000	9590000	9420000	13500000	9000000	9490000	11000000	2.80062	4.89344	3.08363	4.053	0.28301	0.796151
AT1G68650.1	1	718000	543000	648000	3830	1580000	1810000	1730000	1610000	4980000	2080000	1810000	2130000	1.81735	3.39991	2.52369	1.60674	0.706339	0.604235
AT1G68790.1	6	162000	98500	184000	98400	3250000	4240000	4310000	4600000	8080000	5000000	5500000	5450000	4.91707	4.97263	5.46776	3.80837	0.550687	1.18485
AT1G68820.1	2	4370	427000	75500	479000	438000	1850000	2500000	1710000	1240000	459000	763000	4570000	2.72007	1.66265	2.83547	0.780616	0.115405	0.0443332
AT1G69030.1	1	4830	6470	4890	3500	3010000	1240000	1670000	1540000	7320000	2440000	1800000	1730000	8.56587	2.50474	9.39876	1.31582	0.832888	0.439293
AT1G71400.1	4	4780	147000	159000	3660	2160000	5740000	4140000	4610000	973000	5260000	5020000	5510000	5.72725	2.80003	5.73703	2.05441	0.00977915	0.00719908
AT1G71780.1	3	1510000	1730000	2480000	2410000	8010000	9370000	10400000	11100000	14200000	10200000	12100000	14000000	2.25943	4.41488	2.636	4.46756	0.37657	1.30666
AT1G73200.1	13	4670000	1850000	3260000	5450000	59300000	57300000	68100000	77600000	88800000	85200000	73100000	72700000	4.10727	4.91518	4.3933	5.73552	0.286032	1.21719
AT1G73240.1	10	2330000	1130000	1140000	2890000	40200000	41700000	46000000	52500000	25400000	43100000	47600000	58600000	4.58804	5.3321	4.54212	3.0274	-0.0459215	0.0660227
AT1G74520.1	3	106000	80200	85700	1000000	10700000	9840000	9850000	11400000	14100000	10900000	11900000	16100000	5.03942	6.31603	5.38258	4.43938	0.343154	1.03779
AT1G75140.1	2	279000	181000	218000	218000	548000	6650000	7680000	7190000	853000	8660000	9800000	3590000	4.62241	1.71406	4.67631	1.39385	0.0538965	0.0266432
AT1G75950.1	2	62100	286000	71500	56400	108000	2520000	1910000	1640000	6930000	2430000	2950000	997000	3.69964	1.48476	4.80512	1.34595	1.10548	0.577995
AT1G76090.1	23	197000000	136000000	192000000	254000000	801000000	821000000	789000000	1070000000	336000000	764000000	879000000	1340000000	2.16017	4.11999	2.09125	1.65377	-0.0689167	0.0648309
AT1G76490.1	2	4120	6250	4910	3820	1300000	1190000	1350000	1720000	3280000	1110000	609000	1020000	8.18345	4.69342	8.29917	1.3281	0.115719	0.0649167
AT1G76520.1	2	370000	38200	5050	40600	6630000	3950000	3080000	207000	12500000	5850000	4460000	6310000	4.93459	1.34875	6.00297	2.15952	1.06838	0.851205
AT1G76990.1	3	399000	260000	75000	80200	135000	2130000	1340000	2600000	358000	1010000	2960000	3360000	2.9315	1.31692	3.2383	1.23503	0.3068	0.154416
AT1G77120.1	3	3530000	3450000	2760000	3770000	7650000	5600000	6350000	5570000	12100000	5830000	5700000	5810000	0.897768	2.79969	1.12563	1.32344	0.227863	0.254005
AT1G78670.1	1	4800	6020	248000	3690	413000	329000	305000	271000	510000	366000	367000	221000	2.32713	2.08968	2.47911	1.91776	0.151982	0.217048
AT1G78815.1	2	97200	1200000	1190000	110000	2210000	1440000	1320000	277000	754000	2730000	2930000	2890000	1.01644	0.622662	1.84194	1.46977	0.825506	0.747924
AT1G78850.1	6	1320000	8480000	7560000	1660000	10600000	7940000	9710000	11300000	7340000	11800000	6810000	10900000	1.05874	1.35204	0.956005	1.01319	-0.102732	0.180343
AT1G79690.1	1	197000	80000	237000	323000	836000	464000	469000	311000	1520000	498000	450000	457000	1.31184	1.35272	1.8017	1.00423	0.489869	0.300076
AT1G79820.1	2	70800	68900	1060000	81300	7120000	4480000	4700000	4550000	8580000	5060000	5750000	5910000	4.02437	3.41931	4.30395	3.49976	0.279581	0.506907
AT1G80510.1	1	1090000	6300	1950000	1810000	1410000	1960000	2260000	1970000	2670000	2510000	2470000	2680000	0.645375	0.694314	1.08866	1.65098	0.443288	1.58729
AT1G80950.1	5	395000	348000	165000	1640000	16200000	15400000	15800000	23400000	11300000	21100000	18100000	19400000	4.79578	3.93184	4.77822	3.60669	-0.017559	0.0254515
AT2G01470.1	4	494000	632000	83200	463000	1610000	931000	1090000	1270000	2100000	141000	917000	1090000	1.54976	2.30267	1.34202	0.753214	-0.207739	0.14165
AT2G01480.1	2	4610	6530	5060	201000	3540000	1960000	2030000	1700000	6840000	2130000	1880000	1970000	5.41046	2.76706	5.88332	1.3878	0.472853	0.278636
AT2G01830.2	22	1430000	1560000	393000	432000	30600000	30600000	31800000	33800000	37600000	24900000	25800000	42400000	5.05224	7.63558	5.096	3.47264	0.0437577	0.0768366
AT2G02310.1	2	63700	1590000	1670000	2130000	145000	3350000	2300000	295000	6260000	5540000	4460000	4030000	0.158243	0.0621626	1.89292	2.8066	1.73468	1.9218
AT2G03510.1	14	33000000	28700000	26500000	22800000	89800000	69500000	57200000	36400000	128000000	95200000	55400000	44000000	1.18824	1.68533	1.53752	1.4715	0.349284	0.326612
AT2G04305.1	4	1610000	977000	282000	308000	3170000	5120000	2650000	4940000	447000	4800000	7340000	8550000	2.32077	2.40782	2.73451	1.31403	0.413743	0.277232
AT2G04350.1	8	430000	304000	315000	272000	3270000	6770000	7220000	6610000	806000	3420000	7660000	6730000	4.17583	3.0875	3.81792	1.47666	-0.357912	0.297287
AT2G05070.1	1	462000	6060	4700	129000	1090000	633000	585000	582000	2240000	606000	718000	591000	2.26212	1.89257	2.78599	1.1178	0.523875	0.30328
AT2G05990.1	2	762000	857000	130000	120000	374000	3690000	3240000	2370000	489000	3460000	3560000	1080000	2.37097	1.37039	2.19925	1.06302	-0.171727	0.0912553
AT2G06210.1	2	67500	88400	72800	61000	847000	589000	123000	533000	415000	922000	821000	204000	2.85186	1.62219	3.0277	1.65423	0.175831	0.110989
AT2G10940.1	1	4760	6650	4570	3730	2100000	2030000	1660000	1690000	2500000	2820000	1420000	1330000	8.5659	5.47579	8.67726	2.74998	0.111354	0.139273
AT2G14100.1	3	882000	367000	438000	427000	2500000	1150000	1540000	1550000	1840000	1080000	1210000	1850000	1.67146	2.00825	1.5013	2.19252	-0.170158	0.210564
AT2G15240.1	1	4370	6350	4980	3730	222000	121000	129000	117000	499000	166000	171000	171000	4.92172	2.90374	5.69571	1.61667	0.773992	0.523577
AT2G15280.1	2	62700	5790	4350	3890	2850000	2680000	291000	3480000	2800000	703000	7440000	7370000	6.92148	1.78236	7.89941	1.45096	0.977935	0.545931
AT2G15290.1	1	4670	6400	4610	3900	1880000	1050000	1100000	873000	3610000	1360000	885000	1010000	7.96729	2.80244	8.45338	1.43637	0.486089	0.291358
AT2G15480.1	2	834000	441000	128000	356000	2210000	1500000	1720000	1610000	1510000	555000	457000	765000	2.00174	3.08066	0.900651	0.655042	-1.10109	1.69558
AT2G15860.2	2	365000	208000	283000	122000	596000	539000	457000	492000	1690000	641000	601000	861000	1.09277	2.43985	1.956	1.46063	0.863231	0.720153
AT2G16660.1	1	400000	5690	372000	3780	957000	1010000	937000	620000	1560000	1390000	1100000	1010000	2.17297	2.54763	2.69402	3.15435	0.521055	1.28269
AT2G17350.1	1	328000	541000	342000	411000	584000	741000	682000	798000	1570000	765000	1030000	996000	0.791072	2.351	1.42738	2.072	0.636308	0.980919
AT2G17650.1	1	360000	364000	305000	201000	1220000	643000	909000	717000	880000	600000	332000	379000	1.50553	2.24258	0.833173	0.9355	-0.672357	0.917086
AT2G17720.1	10	3560000	4430000	5300000	3570000	61200000	59200000	86800000	95100000	21900000	51100000	124000000	101000000	4.16429	3.65619	4.14102	1.6385	-0.0232697	0.0161277
AT2G18790.1	2	341000	58400	614000	275000	1860000	1280000	1440000	1810000	25000	8050	6680	6260	2.30952	3.38344	-4.80777	1.45551	-7.11729	2.8285
AT2G19450.1	3	3320000	54800	74100	37600	34000000	16200000	18800000	13900000	39300000	21600000	17100000	15100000	4.56994	2.29322	4.73602	2.15434	0.166075	0.133118
AT2G21160.1	6	65200000	41900000	59600000	91100000	413000000	542000000	534000000	591000000	626000000	553000000	643000000	710000000	3.01155	4.62016	3.29548	5.54955	0.283935	1.19478
AT2G21600.1	3	306000	6160	218000	187000	4430000	3750000	3190000	2190000	9430000	3510000	3360000	3800000	4.23936	3.27546	4.80762	1.78185	0.568253	0.44987
AT2G23940.1	3	1640000	1380000	2990000	3060000	5840000	9540000	9240000	7990000	14800000	10300000	11800000	11400000	1.84592	3.08967	2.41064	4.05021	0.564716	1.64459
AT2G24180.1	13	21500000	27500000	26600000	13900000	91600000	65600000	67500000	49800000	67000000	81700000	70700000	74800000	1.61568	2.62641	1.71492	4.59857	0.0992337	0.204338
AT2G24420.1	1	224000	6000	333000	293000	377000	572000	594000	498000	2060000	649000	634000	713000	1.25393	1.82638	2.24452	1.17993	0.990594	0.610517
AT2G25110.1	4	11400000	14500000	14000000	9660000	20800000	40100000	38800000	34300000	21800000	39900000	46900000	39300000	1.43586	2.44449	1.57844	2.39125	0.142587	0.197896
AT2G25170.1	16	14700000	10700000	14700000	9550000	47900000	39800000	42800000	31500000	42100000	44700000	50900000	51400000	1.7059	3.57346	1.93069	4.9232	0.224798	0.804811
AT2G26100.1	3	2410000	114000	1370000	1860000	5000000	4090000	5140000	4850000	8200000	5140000	5660000	5540000	1.72996	3.06784	2.0922	2.8251	0.362236	0.841715
AT2G26110.1	1	4300	6280	19300	3880	475000	232000	278000	309000	1080000	365000	342000	479000	5.25984	2.99201	6.06717	1.73912	0.807334	0.585085
AT2G26640.1	5	2110000	291000	1280000	3150000	13000000	1150000	7840000	6390000	5810000	11400000	12300000	10200000	2.05796	1.12158	2.54188	2.72163	0.483925	0.437624
AT2G26830.1	3	1100000	42100	1510000	1670000	2840000	2870000	3340000	3160000	3900000	3010000	4150000	4210000	1.49618	2.65559	1.81937	2.99258	0.323182	1.19583
AT2G27000.1	10	1270000	211000	1180000	995000	12600000	15600000	13300000	22100000	31500000	19500000	20000000	25800000	4.12061	3.33349	4.72504	3.75395	0.604422	1.20878
AT2G27460.1	9	15400000	11600000	14500000	20700000	49800000	62800000	68400000	65800000	32800000	63000000	78900000	82400000	1.98989	4.27597	2.04919	2.2692	0.0592985	0.0752473
AT2G27690.1	2	3960	5810	62200	57100	1380000	1220000	943000	1050000	293000	1200000	832000	936000	5.15362	4.59383	4.6595	2.19268	-0.494119	0.728686
AT2G28520.1	9	4650000	3280000	2950000	2180000	13000000	8020000	8880000	4980000	8480000	9190000	8640000	7640000	1.41851	1.69851	1.37784	3.86618	-0.0406661	0.0484369
AT2G30490.1	35	325000000	313000000	273000000	335000000	567000000	692000000	714000000	686000000	96500000	623000000	693000000	788000000	1.09402	4.20676	0.821718	0.755591	-0.272305	0.284914
AT2G31020.1	6	2290000	499000	4100000	5760000	10600000	9250000	8830000	5630000	7180000	11500000	11200000	10900000	1.43895	1.89106	1.68862	2.44477	0.249661	0.509819
AT2G31490.1	2	3230000	1600000	2860000	2200000	5950000	4270000	3590000	3950000	8210000	5810000	4500000	4620000	0.845887	1.67551	1.22747	1.91936	0.38158	0.619967
AT2G31680.1	4	5730000	3780000	1500000	6840000	10600000	17000000	20800000	20500000	19500000	17200000	24500000	24800000	1.95004	2.54199	2.26814	3.58973	0.318102	0.674554
AT2G31710.1	1	4740	62500	4750	3670	2120000	1040000	854000	1080000	3380000	1310000	985000	1270000	6.07567	2.32474	6.52161	1.67829	0.445938	0.305023
AT2G32240.1	134	216000000	96300000	209000000	261000000	3320000000	3380000000	4040000000	3620000000	5050000000	4110000000	5110000000	4550000000	4.19826	6.03083	4.58852	5.86383	0.39026	2.00136
AT2G32260.1	4	695000	2520000	2700000	2820000	14900000	10100000	13200000	10700000	16900000	15300000	14200000	17000000	2.48723	3.77758	2.86111	5.45241	0.373882	1.41389
AT2G32295.1	1	4380	5960	4140	3540	1900000	1730000	1980000	1550000	1760000	2130000	2960000	1950000	8.63255	5.82013	8.92965	3.78247	0.297099	0.651659
AT2G32720.1	5	743000	659000	771000	6210000	69700000	71600000	76000000	69700000	53700000	99100000	79300000	107000000	5.09791	7.39649	5.33801	3.34579	0.240095	0.450248
AT2G32900.1	15	10600000	10700000	9390000	8280000	36800000	26100000	24800000	18600000	58100000	30200000	29800000	27100000	1.44756	2.33288	1.8964	1.96009	0.448847	0.528448
AT2G34390.1	4	10200000	4500000	1570000	9890000	8680000	10500000	10500000	10700000	16600000	11000000	13400000	12000000	0.628602	0.82437	1.01918	1.47614	0.390581	1.10647
AT2G35330.1	2	187000	218000	37400	486000	318000	783000	658000	675000	1110000	813000	936000	769000	1.39092	1.4734	1.96471	2.86456	0.573792	1.2249
AT2G35780.1	2	96800	818000	1050000	92900	1730000	1430000	1650000	233000	2840000	2380000	1860000	1430000	1.29686	0.885627	2.05106	2.19231	0.754204	0.947709
AT2G38240.1	1	176000	154000	4930	182000	269000	219000	235000	255000	422000	288000	202000	270000	0.919761	1.42712	1.19417	1.43261	0.274404	0.453227
AT2G38540.1	1	4520	6550	4310	3720	134000	93700	122000	87600	223000	163000	120000	92200	4.5145	4.09742	4.96812	2.63844	0.453618	0.58458
AT2G39630.1	4	3160000	3730000	1260000	1750000	10500000	11000000	8830000	11700000	4470000	11800000	12500000	9970000	2.08626	4.12587	1.97063	2.034	-0.11563	0.156599
AT2G39960.1	2	71600	52200	4820	68300	8830000	7460000	8850000	7400000	1830000	11600000	15100000	15400000	7.3676	5.97259	7.80052	1.86294	0.432914	0.359346
AT2G40190.1	1	346000	270000	402000	256000	671000	536000	503000	413000	1190000	668000	643000	544000	0.736534	1.80679	1.25794	1.59847	0.521401	0.668498
AT2G40890.1	22	68300000	59400000	87800000	67600000	163000000	279000000	272000000	270000000	112000000	230000000	369000000	378000000	1.79731	3.07896	1.94406	1.71553	0.146752	0.141572
AT2G41490.1	3	4760000	4320000	4040000	5630000	12100000	12900000	13900000	13900000	13300000	13900000	15500000	17200000	1.49183	5.31078	1.67751	4.4457	0.185676	0.875657
AT2G42700.2	2	70200	58200	4670	3790	1500000	1160000	909000	166000	3830000	1640000	1280000	682000	4.77096	1.71385	5.76143	1.42407	0.990467	0.550035
AT2G42820.1	2	363000	542000	71100	655000	798000	781000	686000	660000	1200000	898000	869000	916000	0.842131	1.30386	1.25266	2.03465	0.410529	1.33552
AT2G43210.1	1	4220	5990	4490	3540	744000	315000	429000	348000	562000	282000	288000	492000	6.65271	2.44718	6.47594	2.86709	-0.176774	0.167867
AT2G44080.1	1	394000	6560	320000	639000	4410000	3470000	4270000	3200000	9350000	4180000	4790000	4770000	3.49676	4.43753	4.08654	2.38824	0.589782	0.688045
AT2G44490.1	17	46100000	20300000	40000000	44000000	109000000	103000000	105000000	102000000	44200000	107000000	134000000	148000000	1.48011	4.48476	1.52595	1.60675	0.0458368	0.0494247
AT2G44610.1	6	18100000	18500000	22500000	27400000	40000000	45800000	57400000	51200000	38800000	42900000	60200000	60400000	1.16717	3.11903	1.22423	2.50132	0.0570577	0.105717
AT2G45140.1	8	3150000	2020000	5030000	6610000	28900000	27500000	30400000	30200000	53400000	30000000	33800000	35700000	2.79941	6.04653	3.18472	3.17673	0.385314	0.739206
AT2G45180.1	1	419000	188000	236000	224000	4080000	3610000	2330000	750000	5040000	4740000	3160000	804000	3.33263	1.75447	3.68615	1.76577	0.353521	0.247833
AT2G45800.1	1	2060000	788000	1590000	1670000	3580000	2510000	2760000	1820000	8750000	3620000	3500000	3450000	0.803714	1.34633	1.66052	1.31725	0.856807	0.705364
AT2G45990.1	2	611000	97000	221000	1190000	3330000	1780000	1980000	1530000	615000	308000	2380000	512000	2.02208	1.86145	0.847802	0.335837	-1.17428	0.977652
AT2G46170.1	17	13300000	9580000	20200000	22000000	75600000	112000000	139000000	131000000	27300000	101000000	123000000	172000000	2.81236	3.31133	2.70077	1.59962	-0.111595	0.0917185
AT2G46750.1	3	1890000	2110000	2230000	1710000	4030000	3270000	3170000	2750000	5950000	3640000	3400000	3210000	0.735351	2.41468	1.02811	1.71798	0.292761	0.464413
AT2G47380.1	1	1330000	5960	1300000	840000	2420000	1620000	1920000	1860000	1580000	2180000	1720000	2390000	1.16846	1.66875	1.17725	1.63405	0.00878961	0.0159907
AT3G01380.1	1	409000	6010	4550	509000	1570000	1450000	1250000	1360000	1180000	1250000	570000	575000	2.60082	3.65321	1.94348	1.56251	-0.657332	1.20271
AT3G01420.1	37	277000000	196000000	197000000	267000000	593000000	526000000	610000000	449000000	233000000	644000000	641000000	635000000	1.21843	3.46342	1.20089	1.57398	-0.0175399	0.0201753
AT3G01430.1	2	3130000	1140000	3000000	3790000	6640000	5180000	5220000	4810000	10400000	7360000	5830000	7310000	0.981918	2.07839	1.48136	2.36547	0.499438	1.02471
AT3G01500.2	2	152000	113000	86400	76300	2380000	1150000	1200000	1100000	509000	200000	1140000	475000	3.77065	2.32299	2.4428	1.26073	-1.32785	1.21131
AT3G01650.1	2	224000	6480	72400	164000	3130000	1430000	112000	2560000	7300000	1860000	289000	4330000	3.95673	1.35129	4.88494	1.13819	0.92821	0.418152
AT3G01720.1	4	3090000	3800000	3590000	1130000	7230000	6870000	7610000	7240000	3850000	4000000	5600000	4900000	1.32003	3.34288	0.662065	1.21221	-0.65796	2.35322
AT3G03330.1	6	4780	95000	4700	65700	1730000	13100000	12700000	11200000	13500000	16900000	23300000	15200000	7.83107	1.94315	8.65978	3.69562	0.828717	1.13578
AT3G03610.1	2	53200	894000	783000	76000	172000	162000	173000	9040000	1990000	8320000	8770000	9930000	2.40268	0.378189	4.00552	2.03472	1.60285	0.85131
AT3G04080.1	3	7700000	8130000	5850000	3960000	64400000	8020000	19600000	12200000	7000000	17800000	18000000	17500000	2.02347	0.73923	1.23445	1.63758	-0.78901	0.333099
AT3G04090.1	1	4640	6210	4670	3740	1230000	128000	1800000	1820000	833000	334000	942000	2620000	8.01579	1.69066	7.94117	1.25281	-0.0746206	0.0339461
AT3G04490.1	2	241000	203000	172000	125000	1230000	730000	172000	885000	23300	259000	278000	6580	2.02772	1.36907	-0.385379	0.225514	-2.41309	1.19628
AT3G05230.1	1	1580000	6760	4440	3680	3080000	2510000	3040000	2710000	5370000	2910000	3660000	2440000	2.82873	2.955	3.17133	2.26369	0.342601	0.488146
AT3G06110.2	1	4680	662000	604000	749000	856000	971000	1270000	1580000	4360000	1220000	879000	1720000	1.21349	1.52376	2.01681	0.976046	0.803322	0.452046
AT3G06300.1	4	2050000	1440000	2130000	539000	3040000	5490000	5430000	3450000	4420000	3680000	7170000	4900000	1.4981	2.04184	1.70996	2.23641	0.211854	0.289348
AT3G06510.2	1	100000	6040	84300	3610	275000	185000	198000	191000	495000	223000	278000	252000	2.12749	2.5891	2.68491	2.11521	0.557419	0.68384
AT3G07100.1	20	18200000	17400000	21000000	20700000	49800000	75600000	70900000	82800000	43400000	63300000	83000000	83100000	1.85343	3.39033	1.82048	2.66516	-0.0329523	0.0462621
AT3G07140.1	10	261000	325000	880000	234000	33700000	28800000	27800000	22300000	19300000	37600000	30700000	32100000	6.04938	4.6511	6.13755	3.59348	0.0881688	0.14899
AT3G07180.1	5	292000	140000	158000	466000	9160000	7920000	7770000	6940000	7790000	9590000	8910000	9570000	4.91104	5.50645	5.08448	6.0231	0.173432	0.809161
AT3G09085.1	1	243000	6240	4490	3740	1260000	1320000	1480000	1300000	5000000	305000	1250000	1880000	4.37616	5.52045	5.03193	1.03866	0.655772	0.297609
AT3G09300.1	21	71400000	34300000	57100000	60100000	400000000	326000000	341000000	312000000	463000000	369000000	365000000	415000000	2.62836	5.0374	2.8539	5.14023	0.225541	0.990314
AT3G09735.1	2	4400	48400	4520	39700	5380000	3660000	5040000	3870000	12000000	5380000	6290000	5310000	7.53173	4.36044	8.22152	2.40037	0.689788	0.739178
AT3G10260.3	6	12600000	9730000	12900000	16300000	67300000	62300000	66600000	78800000	91900000	63000000	68300000	91900000	2.4171	5.22621	2.61431	3.83135	0.197207	0.52951
AT3G10650.1	2	4660	47600	4460	3980	867000	1260000	1160000	1240000	1580000	1200000	1310000	1500000	6.21747	4.74045	6.52655	5.41776	0.309074	1.13105
AT3G10730.1	1	4740	6100	4350	3570	670000	973000	1110000	810000	3880000	945000	1300000	1130000	7.57029	4.03097	8.59495	1.39664	1.02465	0.558997
AT3G10740.1	2	111000	46200	55100	46400	2010000	1260000	1380000	1140000	3580000	1490000	1290000	1100000	4.48407	3.41149	4.84779	1.68326	0.363716	0.270865
AT3G11040.1	2	4180	6200	4160	3930	109000	1460000	1750000	1840000	318000	1480000	2290000	2230000	8.12851	1.72983	8.41984	1.85628	0.291333	0.185156
AT3G11330.1	9	8430000	7190000	7090000	7440000	19200000	16100000	17400000	16400000	33100000	18500000	20400000	22400000	1.19721	4.84451	1.6487	2.56932	0.451495	0.836406
AT3G12030.1	2	2530000	3540000	2830000	3900000	10500000	12800000	12600000	15100000	8450000	13700000	16500000	21200000	1.99216	4.13879	2.22374	2.32657	0.231583	0.318654
AT3G12100.1	1	446000	305000	469000	321000	1330000	1210000	1160000	1100000	2550000	1390000	1570000	1400000	1.63946	4.8582	2.16462	2.52472	0.525158	0.819813
AT3G12120.1	3	1300000	1170000	1130000	1750000	3300000	8500000	7900000	8400000	4410000	5810000	10900000	9810000	2.39483	2.40173	2.53343	2.18937	0.138603	0.133406
AT3G12580.1	3	3010000	657000	2270000	177000	1480000	3020000	3180000	4110000	3820000	4460000	3780000	6480000	0.94796	0.822062	1.60168	1.82921	0.653724	1.04098
AT3G12750.1	1	4390	6160	4730	353000	2480000	1260000	1290000	1250000	8340000	2880000	1970000	2080000	4.09196	2.46012	5.37306	1.29988	1.2811	0.62538
AT3G12900.1	22	59100000	30000000	63100000	51000000	232000000	390000000	418000000	394000000	221000000	324000000	517000000	542000000	2.81807	3.40706	2.98046	2.38811	0.162384	0.18645
AT3G13440.1	1	4330	6430	4680	3690	13100	856000	947000	925000	5690000	1920000	1190000	1750000	7.16348	1.63397	9.10814	1.36498	1.94465	0.814986
AT3G13610.1	13	22700000	18000000	24100000	21700000	41600000	41700000	45500000	43700000	39300000	37400000	48300000	51200000	0.99796	4.98979	1.02771	3.09561	0.0297461	0.0907722
AT3G13772.1	2	508000	411000	451000	37700	73800	47800	715000	1810000	1150000	1000000	773000	957000	0.91184	0.305933	1.46529	2.4718	0.553448	0.291226
AT3G13870.1	45	57400000	78300000	68900000	82500000	313000000	518000000	570000000	518000000	283000000	457000000	588000000	591000000	2.73954	3.41623	2.74059	2.85524	0.00105149	0.00125648
AT3G14415.2	3	1310000	968000	794000	3720	5190000	1970000	3310000	1240000	6580000	3370000	4000000	1400000	1.92707	1.25396	2.31724	1.4928	0.390167	0.271862
AT3G14420.1	3	1980000	98400	1790000	3650	9240000	4320000	4950000	1970000	12500000	5890000	5790000	2160000	2.40434	1.38358	2.76911	1.34914	0.364774	0.22247
AT3G14590.2	2	113000	84600	1950000	2720000	3000000	3540000	4480000	4890000	4340000	3510000	4840000	5290000	1.70853	1.88704	1.88494	2.28177	0.176407	0.39389
AT3G14610.1	4	314000	124000	1310000	885000	6420000	6700000	7810000	8200000	10000000	7140000	8140000	11900000	3.46944	4.91653	3.81997	3.69193	0.350533	0.821516
AT3G14660.1	6	3380000	4460000	5200000	4090000	8330000	10700000	9980000	14300000	2210000	12900000	14200000	17000000	1.33817	2.58931	1.43459	1.17554	0.0964136	0.0754769
AT3G14690.1	2	1930000	2740000	3150000	3230000	6650000	6550000	5550000	7800000	4720000	6780000	6260000	8590000	1.26487	3.39387	1.25375	2.38076	-0.0111117	0.0185634
AT3G14910.1	3	127000	1170000	165000	3810	230000	2560000	2440000	3450000	3100000	671000	7130000	4080000	2.56501	1.30284	3.35299	1.31865	0.787984	0.45918
AT3G15820.1	1	4410	943000	765000	827000	3220000	2190000	2630000	2560000	3050000	2670000	2430000	2640000	2.06246	3.26212	2.08879	3.77706	0.0263305	0.0691845
AT3G16290.1	2	233000	354000	315000	345000	2590000	3230000	3470000	714000	3560000	791000	745000	767000	3.00321	1.89432	2.23407	0.823942	-0.769144	0.504351
AT3G17780.1	1	645000	711000	656000	817000	1440000	1370000	1220000	1510000	2080000	1350000	1100000	1620000	0.967696	4.05904	1.11753	2.08244	0.149832	0.273916
AT3G18350.1	1	4490	6480	4830	3560	2740000	2620000	3040000	3190000	11300000	1850000	3580000	3830000	9.22611	6.21787	10.0533	1.30038	0.827179	0.438923
AT3G18370.1	13	6480000	4450000	7370000	6960000	22700000	27900000	31000000	22800000	41200000	35800000	36100000	33600000	2.04652	4.03402	2.53853	5.65987	0.492015	2.13426
AT3G18560.1	2	3490000	2930000	4800000	6230000	7760000	7370000	7610000	5440000	15900000	10800000	9700000	9020000	0.69079	1.58428	1.37907	2.17593	0.688284	1.19487
AT3G19010.1	6	5840000	3570000	4080000	5330000	7020000	7610000	7810000	9550000	13000000	8090000	7770000	10300000	0.764203	2.30674	1.0565	2.06771	0.292301	0.609451
AT3G19390.1	3	945000	1070000	2610000	99500	188000	160000	3840000	4320000	4740000	3470000	3600000	5330000	0.850868	0.322507	1.86072	2.3877	1.00985	0.815927
AT3G20090.1	1	80600	64200	4730	63900	280000	199000	219000	164000	580000	258000	257000	243000	2.01303	2.81923	2.64771	1.81983	0.634675	0.61131
AT3G20370.1	4	5530000	2370000	5430000	3690000	14100000	9780000	6220000	9340000	8260000	3310000	187000	4620000	1.21118	1.6976	-0.0549271	0.0297363	-1.2661	1.31894
AT3G20560.1	1	4530	462000	4520	360000	2930000	1550000	1310000	1440000	24000	8650	6550	6480	3.12255	2.1752	-4.18494	0.821713	-7.30749	1.7585
AT3G20920.1	5	607000	381000	154000	1810000	6290000	9790000	7870000	11100000	1360000	5900000	12800000	12700000	3.57009	3.43254	3.4731	1.41864	-0.0969903	0.0663863
AT3G21640.1	3	4250	6730	4900	162000	304000	992000	1470000	1180000	5650000	1130000	1800000	1660000	4.46939	2.02759	5.84737	1.28502	1.37797	0.642613
AT3G23190.1	1	1260000	5960	934000	2030000	3390000	3580000	3520000	3030000	13300000	3130000	4410000	3470000	1.67664	2.744	2.52081	1.06001	0.844163	0.459295
AT3G23660.2	8	2710000	3640000	399000	4450000	25100000	29200000	32200000	33800000	14000000	29700000	33900000	40400000	3.42469	4.86919	3.39772	2.48344	-0.0269689	0.0315304
AT3G23730.1	1	5070	5770	4450	1740000	3560000	1940000	1660000	1450000	5260000	1260000	1750000	1580000	2.29908	1.42583	2.49232	1.00867	0.19324	0.106328
AT3G25540.1	2	105000	80600	100000	85100	10400000	6260000	6830000	514000	1460000	14500000	13200000	14900000	6.01621	1.55651	6.89295	1.84228	0.876746	0.613819
AT3G26210.1	4	431000	2570000	1650000	291000	6070000	4310000	4390000	4080000	3520000	5410000	4100000	3920000	1.93148	2.57295	1.77962	2.3599	-0.151859	0.325543
AT3G26650.1	2	442000	106000	50200	3720	5810000	2560000	3480000	1370000	7620000	3780000	3790000	1370000	4.4576	1.80519	4.78238	1.66499	0.324781	0.206425
AT3G27170.1	2	152000	44500	4500	42200	1940000	1480000	305000	1510000	714000	1980000	1770000	1680000	4.42978	1.91346	4.65925	2.7014	0.229469	0.197595
AT3G27325.2	3	2570000	1370000	3380000	68600	6530000	4960000	4890000	4340000	719000	5300000	4790000	4600000	1.48784	2.0809	1.06196	0.776364	-0.425883	0.50327
AT3G27570.1	3	1580000	244000	3670000	2050000	3840000	4460000	4120000	4440000	4520000	4680000	5020000	5130000	1.16011	1.7466	1.35935	2.19624	0.199247	1.65567
AT3G29034.1	2	4270	6890	4780	3340	480000	289000	353000	291000	1020000	569000	460000	449000	6.19609	3.62077	7.0192	2.43036	0.823102	0.868469
AT3G43980.1	2	306000	279000	297000	391000	203000	658000	542000	413000	484000	612000	739000	781000	0.512911	0.647231	1.03892	2.47064	0.526013	0.82792
AT3G44330.1	15	13700000	12200000	12800000	14900000	54400000	55100000	68500000	60300000	83900000	59900000	70300000	75800000	2.15075	5.07802	2.43355	4.61678	0.282797	1.08282
AT3G44340.1	6	1910000	2830000	2280000	593000	3830000	5910000	4630000	4720000	2370000	6990000	6330000	5920000	1.32642	2.37378	1.50483	1.65818	0.17841	0.218139
AT3G44400.1	3	4460	6550	4570	3830	105000	1850000	1760000	440000	549000	4640000	4140000	3740000	7.74066	1.21913	9.39492	1.90742	1.65426	1.04344
AT3G45300.1	1	620000	6500	469000	3490	2060000	1090000	929000	898000	870000	1260000	623000	1240000	2.17961	1.65101	1.86231	1.76936	-0.317303	0.325303
AT3G46390.1	1	576000	535000	4330	3600	4270000	3180000	3360000	2880000	8700000	4100000	4270000	4380000	3.61315	4.05953	4.26137	2.39395	0.64821	0.745791
AT3G46430.1	1	4490000	3110000	4440000	4180000	8760000	7380000	6530000	5410000	14300000	7570000	7780000	5920000	0.791308	2.05443	1.13308	1.37525	0.341773	0.398413
AT3G47670.1	1	4520	6180	4370	3880	889000	478000	535000	406000	687000	677000	427000	737000	6.92925	2.7542	7.06044	3.98402	0.131193	0.164573
AT3G48020.1	2	9730000	7610000	9560000	11300000	23500000	20700000	19700000	17700000	4550000	20400000	24300000	25000000	1.09252	3.56322	0.958364	0.951812	-0.13416	0.133554
AT3G48410.1	9	106000	184000	160000	580000	10400000	11500000	12700000	12000000	17500000	12600000	18200000	17400000	5.50046	6.43175	5.9982	4.80559	0.497736	1.56757
AT3G48520.1	5	245000	197000	167000	172000	3840000	3400000	2130000	2540000	1750000	4150000	2720000	2250000	3.93132	3.41421	3.79926	2.55438	-0.13206	0.153233
AT3G48570.1	2	4400	133000	64200	127000	316000	925000	243000	995000	1030000	388000	1520000	1500000	2.91477	1.44332	3.75052	2.06931	0.835751	0.70963
AT3G48780.1	10	2590000	1290000	2740000	4690000	35600000	45300000	45600000	44500000	37000000	47800000	51900000	58800000	3.91816	5.41125	4.11166	4.22714	0.193498	0.532764
AT3G48820.1	2	4590	6350	4520	64300	3500000	1960000	1990000	1260000	965000	1780000	3230000	486000	6.77221	2.42142	6.34008	1.42376	-0.432126	0.31034
AT3G48890.1	2	225000	114000	156000	140000	6690000	10300000	10700000	10400000	21100000	10900000	12000000	13300000	5.9092	4.20053	6.49612	3.06204	0.586921	0.891467
AT3G49240.1	1	207000	462000	4330	3470	2260000	736000	1060000	924000	3030000	875000	677000	630000	2.87951	1.60956	2.94395	0.991296	0.0644477	0.028775
AT3G49530.1	1	4810	5430	94700	77600	1400000	914000	910000	900000	2930000	1490000	1150000	1350000	4.4957	3.66883	5.24563	2.22385	0.749929	0.741045
AT3G51460.1	15	19400000	13800000	16700000	13600000	69800000	35300000	35800000	31200000	73500000	40300000	30700000	38900000	1.43885	1.61245	1.53	1.6943	0.0911505	0.0773535
AT3G51520.1	3	127000	1490000	1700000	1820000	2560000	2240000	2310000	1980000	4830000	3040000	2310000	2950000	0.824667	1.28488	1.35294	1.61488	0.528274	0.800011
AT3G51640.1	1	4350	5880	4870	3700	666000	680000	593000	734000	1150000	732000	723000	793000	7.15183	6.3362	7.49623	3.81599	0.344401	0.771408
AT3G53280.1	6	4220000	3890000	5460000	3740000	9460000	10500000	12600000	12000000	4480000	2980000	15300000	14300000	1.3681	3.78445	1.09679	0.748366	-0.271311	0.223254
AT3G53580.1	2	712000	69000	92800	83300	115000	2100000	2610000	2790000	9830000	2880000	2920000	2810000	2.99164	1.40559	4.26747	1.33237	1.27583	0.654765
AT3G54010.1	7	200000	6190	99100	565000	4540000	7140000	9050000	10400000	3440000	5900000	2720000	13700000	5.15813	2.99563	4.88649	1.31487	-0.271642	0.181743
AT3G54670.3	2	560000	636000	786000	654000	274000	1340000	1320000	244000	735000	1900000	1750000	1200000	0.272347	0.168942	1.08369	1.46381	0.811341	0.713948
AT3G55030.1	2	556000	478000	4500	75500	1840000	1920000	2210000	2250000	3550000	619000	3440000	3810000	2.88213	4.30621	3.35666	1.82816	0.474529	0.437593
AT3G55430.1	1	1080000	1730000	1380000	1280000	6040000	3230000	3470000	2730000	24400	9110	6650	6360	1.49805	1.79202	-6.87743	4.19909	-8.37548	1.85982
AT3G55830.1	2	396000	104000	42100	917000	1570000	1520000	1370000	1240000	5640000	1700000	1610000	1660000	1.96798	2.60473	2.86193	1.18387	0.893951	0.512798
AT3G56630.1	2	4690	6930	30100	38900	136000	146000	2380000	2120000	5510000	2250000	2030000	572000	5.88943	0.98822	7.00639	1.31415	1.11696	0.521254
AT3G56900.1	4	4810	6660	104000	72700	2990000	3150000	2730000	4390000	528000	1560000	4240000	2340000	6.13927	3.94164	5.5267	1.4513	-0.612566	0.598692
AT3G57280.1	1	419000	6740	378000	3460	636000	590000	396000	578000	1270000	594000	541000	536000	1.44809	1.49284	1.86713	1.34343	0.419033	0.416253
AT3G57480.1	2	50700	68800	51300	39000	13300	222000	302000	190000	164000	453000	444000	546000	1.79252	1.10159	2.93746	2.25339	1.14494	1.09873
AT3G57650.1	4	2750000	271000	317000	2670000	8000000	6450000	7030000	6630000	12300000	7450000	7720000	8310000	2.22463	3.40342	2.57466	2.84252	0.350022	0.718811
AT3G57880.1	3	137000	98200	114000	338000	3000000	3240000	3450000	2960000	3390000	3370000	3780000	4440000	4.20261	6.39414	4.44671	5.06984	0.2441	1.00769
AT3G59360.1	1	437000	346000	398000	360000	1970000	1550000	1740000	1220000	2760000	1910000	797000	1530000	2.07177	3.59906	2.18189	1.80555	0.110126	0.105628
AT3G59660.1	2	293000	6720	177000	3660	335000	331000	317000	351000	915000	393000	6660000	661000	1.47217	1.62588	4.16509	0.647653	2.69292	0.505385
AT3G60600.1	8	6990000	9270000	6930000	13600000	38100000	48500000	52600000	54300000	53400000	45900000	51700000	58700000	2.39457	4.2112	2.51014	5.10402	0.115575	0.391404
AT3G60980.1	2	297000	6350	232000	3530	3860000	1820000	476000	453000	880000	3800000	739000	2560000	3.61811	0.963551	3.88917	1.35123	0.271058	0.11707
AT3G61560.2	3	1060000	357000	948000	871000	1670000	3120000	3850000	2420000	1610000	3190000	4580000	4200000	1.7734	2.12969	2.0704	2.04478	0.296994	0.328417
AT3G61580.1	3	1270000	563000	1280000	1780000	7340000	7100000	5590000	1580000	15900000	9980000	7410000	10400000	2.14257	1.66576	3.15828	2.75976	1.01571	1.28563
AT3G61940.1	4	741000	1400000	194000	2620000	8180000	4710000	5880000	1480000	9820000	3430000	6540000	6260000	2.03102	1.3721	2.39458	2.0213	0.363557	0.321816
AT3G62360.1	17	2910000	4430000	3850000	1280000	10100000	27200000	28700000	29900000	23600000	23600000	25300000	26900000	2.94443	2.35589	2.99486	6.08553	0.05043	0.0616932
AT3G62580.1	2	2040000	806000	1380000	996000	39800000	26100000	31600000	18200000	69000000	38800000	33600000	28200000	4.46923	3.04395	5.02095	2.3816	0.55172	0.599119
AT3G66658.2	2	46500	482000	418000	49200	110000	78400	1650000	1770000	1540000	2330000	1830000	2060000	1.85659	0.649774	2.96269	3.75899	1.10609	0.963699
AT4G00090.1	14	19000000	16000000	19300000	15100000	38500000	38700000	44600000	42600000	74300000	43200000	52200000	58300000	1.24275	4.86649	1.71443	3.00149	0.471682	1.04105
AT4G00231.1	15	1070000	1150000	604000	798000	51000000	48300000	49300000	71000000	64600000	49900000	58700000	74400000	5.92169	4.23289	6.09475	4.66118	0.17306	0.414779
AT4G00300.1	3	4510	64600	73500	57600	147000	4610000	4580000	4070000	7670000	5590000	5110000	6510000	6.06464	1.65849	6.95725	4.46164	0.892614	1.15675
AT4G00700.1	12	7170000	2700000	8220000	6900000	19200000	19600000	28300000	26800000	18600000	21500000	37300000	32800000	1.90886	3.18484	2.14054	2.43031	0.231679	0.337638
AT4G00900.1	1	589000	694000	640000	359000	2450000	1540000	1590000	1340000	4060000	2180000	1920000	1520000	1.60108	2.41097	2.08371	1.76028	0.482626	0.489574
AT4G01040.1	3	86300	56900	77100	84600	323000	1340000	327000	2030000	988000	2110000	2090000	2670000	3.72039	1.16823	4.68933	2.76209	0.968933	0.88508
AT4G01897.1	2	1530000	68200	1310000	82100	181000	2440000	2550000	3100000	5840000	2420000	3140000	3160000	1.47077	0.88513	2.28649	1.84497	0.815721	0.781648
AT4G02450.1	9	35700000	29600000	36700000	39900000	61300000	73900000	75700000	89100000	106000000	73300000	86200000	102000000	1.07972	3.19675	1.3703	3.46063	0.290581	0.894304
AT4G02580.1	1	932000	895000	882000	746000	2950000	1820000	1380000	1970000	5630000	2060000	1150000	1780000	1.23176	1.88585	1.62091	0.897714	0.389149	0.229567
AT4G04040.1	2	794000	108000	129000	865000	1660000	1390000	1360000	1100000	647000	1670000	1360000	1330000	1.53986	2.06346	1.40029	1.39462	-0.139569	0.20241
AT4G04200.1	1	4770	6600	4660	1910000	5310000	5030000	6710000	5460000	22300000	4730000	7280000	7370000	3.54367	3.83956	4.43076	1.3126	0.887093	0.497715
AT4G04640.1	1	4330	6630	4540	3790	1370000	518000	524000	572000	1740000	979000	899000	665000	7.27379	1.92216	7.79495	2.42311	0.521161	0.469447
AT4G04990.1	2	178000	135000	155000	4120	1110000	1430000	2050000	1770000	763000	2480000	2590000	2780000	3.75182	3.38689	4.1904	2.31096	0.438583	0.482276
AT4G07390.1	3	6850000	3870000	2610000	4630000	16000000	11200000	10300000	9070000	19500000	13500000	8970000	11500000	1.37537	2.18353	1.57091	1.9843	0.195547	0.253885
AT4G09420.1	15	15600000	17100000	19500000	20200000	53400000	52300000	55700000	40300000	39200000	54900000	64100000	55300000	1.47938	3.96595	1.56112	3.26175	0.0817443	0.183348
AT4G09580.1	2	132000	80800	1150000	1240000	9520000	6440000	7670000	6000000	4910000	8990000	8140000	9430000	3.50804	3.67828	3.59523	3.28697	0.0871845	0.134442
AT4G10360.1	3	1550000	63300	81200	69200	209000	5370000	6200000	4420000	12000000	4350000	6840000	6310000	3.20248	1.39883	4.06652	2.2223	0.864045	0.776688
AT4G10430.1	2	357000	1430000	368000	398000	883000	4280000	3620000	4920000	1940000	3840000	4400000	4860000	2.42567	1.62442	2.55902	2.38648	0.133347	0.111663
AT4G10720.1	2	815000	6240	922000	93200	4190000	4110000	4430000	3550000	18900000	5510000	5210000	4430000	3.14914	4.68492	4.21401	1.22114	1.06487	0.535973
AT4G10790.1	8	4860000	3160000	3900000	3500000	12000000	16200000	17400000	15800000	6790000	16800000	18500000	17300000	1.99264	4.05052	1.9464	2.15601	-0.0462414	0.0565546
AT4G11220.1	3	18000000	3670000	8830000	11900000	47200000	42600000	36500000	48500000	9580000	35800000	44600000	49700000	2.04641	3.75319	1.72271	1.38387	-0.323698	0.391851
AT4G12250.1	2	409000	458000	472000	170000	630000	2840000	3010000	2230000	3430000	1240000	3320000	3220000	2.52929	1.78054	2.89362	2.42938	0.364333	0.358138
AT4G12330.1	2	4760	6370	85400	3570	109000	1620000	107000	2120000	5470000	3450000	2640000	2360000	5.30726	0.947748	7.11801	2.57312	1.81074	1.49275
AT4G14160.1	18	28100000	20200000	19200000	28300000	125000000	179000000	171000000	224000000	133000000	148000000	192000000	216000000	2.86732	3.50484	2.84502	3.5834	-0.0223072	0.0331201
AT4G14600.1	1	4350	6060	4700	3840	1830000	2180000	2620000	2320000	2680000	2450000	2760000	3130000	8.88353	5.01941	9.18378	5.937	0.300246	1.26642
AT4G14950.1	3	1740000	2250000	363000	329000	7070000	12700000	13100000	19900000	13600000	13100000	15200000	19200000	3.4942	2.38349	3.70734	4.13411	0.213136	0.288444
AT4G15230.1	1	135000	6500	4740	3620	447000	243000	239000	212000	311000	253000	212000	315000	2.92863	2.10567	2.86511	2.9262	-0.0635246	0.0724327
AT4G15350.1	1	1720000	1970000	2030000	1810000	4190000	3540000	3850000	4760000	7110000	3500000	3930000	5960000	1.11753	3.73051	1.44436	2.04454	0.326839	0.500824
AT4G15420.1	1	4640	5800	84900	3830	201000	91600	90700	116000	441000	133000	101000	103000	2.33082	1.63942	2.96937	1.03156	0.638555	0.326205
AT4G16330.2	6	16700000	13400000	16500000	21500000	28300000	30800000	33800000	34400000	36200000	32700000	39900000	44800000	0.902813	3.29334	1.17578	3.35932	0.27297	1.10308
AT4G16695.1	1	4350	6530	1180000	4070	7070000	8290000	7940000	7860000	13200000	10900000	11100000	9790000	4.70262	5.87794	5.23407	5.10037	0.531449	1.91733
AT4G16760.1	2	65400	1080000	309000	51800	2680000	1320000	1450000	992000	1370000	1480000	492000	1450000	2.09924	1.50427	1.67369	1.29541	-0.42555	0.407818
AT4G17720.1	2	4580000	3850000	5250000	10200000	5980000	9400000	11200000	12800000	10200000	9790000	12900000	16200000	0.723992	0.97033	1.0378	1.65259	0.313809	0.533583
AT4G18205.1	1	4690	6210	142000	4010	424000	373000	342000	301000	557000	472000	442000	528000	3.20006	3.53295	3.67328	4.40448	0.473217	2.04922
AT4G19040.2	2	34500	34700	38300	38000	312000	2650000	1970000	2580000	8110000	2200000	2240000	2610000	5.69084	1.83078	6.70175	1.39038	1.01091	0.543038
AT4G21150.1	24	66800000	65800000	56000000	58400000	126000000	136000000	129000000	119000000	128000000	152000000	150000000	147000000	1.04327	5.20197	1.22368	4.98569	0.180407	1.32212
AT4G21160.1	1	323000	193000	321000	317000	318000	333000	404000	352000	816000	414000	552000	600000	0.286981	0.865094	1.04567	1.85925	0.758685	1.23473
AT4G21570.1	2	3770000	2430000	3030000	2860000	9470000	6480000	6020000	5010000	17300000	8870000	6310000	7060000	1.15898	2.01196	1.71005	1.4476	0.551067	0.504708
AT4G22340.3	2	80600	71400	72100	65500	1210000	988000	134000	1010000	2010000	1150000	727000	1090000	3.52967	1.72653	4.10355	2.28929	0.573874	0.516821
AT4G22540.1	12	12900000	5850000	10700000	13300000	30500000	29200000	28100000	30200000	28100000	32900000	34200000	40200000	1.46581	4.34576	1.66259	3.58861	0.196778	0.74412
AT4G23430.2	4	2980000	1960000	1840000	1970000	5510000	4150000	3670000	3940000	10700000	5020000	4040000	5570000	0.97995	2.32007	1.53142	1.47658	0.551475	0.566353
AT4G23630.1	6	34500000	21500000	20800000	33200000	65100000	68000000	67900000	76800000	28400000	58200000	76700000	85400000	1.33647	4.07539	1.17647	1.41268	-0.159997	0.216213
AT4G24230.6	2	46600	38000	38200	35000	6730000	7140000	7460000	7270000	7810000	7100000	8690000	8480000	7.50245	8.13015	7.66853	6.25747	0.166078	1.05062
AT4G24520.1	36	28900000	15000000	35300000	17000000	374000000	211000000	221000000	184000000	292000000	303000000	230000000	260000000	3.36374	2.69068	3.49542	5.13633	0.131673	0.197693
AT4G24920.1	4	207000	161000	171000	154000	5860000	4380000	4370000	3590000	11300000	6620000	4530000	4530000	4.71551	4.03433	5.28541	2.1923	0.569893	0.572001
AT4G25170.2	2	5260	6160	4930	3690	621000	612000	2860000	732000	12000000	4220000	896000	5990000	7.91134	1.14098	10.1699	1.32229	2.25854	0.846562
AT4G26455.1	1	254000	219000	231000	235000	954000	718000	704000	713000	675000	818000	752000	762000	1.71801	3.9229	1.67921	5.58303	-0.038792	0.110554
AT4G26910.1	2	11200000	4710000	10200000	3310000	9250000	14800000	15900000	6980000	20800000	19600000	18200000	11500000	0.672193	0.734404	1.25353	1.92662	0.581341	1.0026
AT4G27080.2	6	5830000	6700000	6510000	7130000	23600000	29400000	28100000	28100000	21300000	26800000	35600000	33000000	2.06185	5.41598	2.15659	3.38454	0.0947353	0.207657
AT4G27120.1	11	22100000	16400000	30000000	36600000	98800000	143000000	156000000	181000000	110000000	140000000	194000000	222000000	2.46193	3.26024	2.66436	2.79462	0.202426	0.294532
AT4G27450.1	6	6150000	2770000	5370000	5070000	13300000	10000000	12100000	12100000	11100000	10200000	15000000	15400000	1.29436	3.41754	1.41797	2.76175	0.123611	0.292383
AT4G27500.1	7	3670000	2350000	5180000	5140000	9640000	10200000	12800000	15400000	9450000	10800000	15900000	17500000	1.55887	2.73922	1.717	2.40182	0.158137	0.237173
AT4G27710.1	12	579000	1100000	955000	179000	56500000	44300000	40300000	37900000	71800000	53400000	43300000	47600000	5.99098	4.39742	6.26234	3.83346	0.271363	0.567483
AT4G27760.1	8	4950000	2160000	5190000	6340000	12800000	16600000	16000000	19300000	26200000	17600000	20600000	24200000	1.79303	3.43053	2.24813	3.7913	0.455099	1.33603
AT4G27860.1	14	6950000	6460000	6400000	5760000	56900000	37900000	38800000	39300000	98500000	50700000	39000000	48100000	2.75716	3.71537	3.20688	2.11635	0.449722	0.480838
AT4G30150.1	4	888000	1090000	729000	1230000	1760000	2270000	2800000	1660000	3140000	2810000	2120000	1700000	1.11147	2.15349	1.31209	2.26398	0.200616	0.319869
AT4G30210.1	49	203000000	221000000	223000000	183000000	1660000000	1240000000	1100000000	1010000000	782000000	1360000000	1070000000	1350000000	2.59201	3.45405	2.45859	3.30241	-0.133426	0.223208
AT4G30480.2	4	4700	6410	382000	3610	3880000	3780000	4510000	4640000	4500000	5390000	5590000	5520000	5.40462	5.62812	5.72667	5.85974	0.322048	1.68412
AT4G30500.1	2	1430000	1590000	1190000	2210000	2850000	4340000	3990000	4210000	3620000	4160000	4390000	5380000	1.25908	2.83918	1.44918	3.19608	0.190102	0.493314
AT4G30600.1	12	3490000	4700000	4730000	7960000	14900000	22700000	24400000	42100000	31500000	21300000	28600000	48200000	2.31918	1.92974	2.63423	2.47834	0.315046	0.334958
AT4G31080.2	5	5350000	6000000	7100000	7120000	75600000	74400000	76000000	70100000	145000000	84400000	84600000	93400000	3.53315	8.2453	3.99526	3.20602	0.462103	0.817253
AT4G32180.1	8	10800000	9830000	10700000	10900000	17000000	18900000	18400000	18000000	23200000	21000000	19700000	21100000	0.776949	5.40742	1.01012	5.06042	0.233168	1.84421
AT4G32420.1	2	164000	60500	76600	134000	835000	599000	758000	77400	446000	802000	810000	104000	2.38186	1.42658	2.31152	1.35434	-0.0703393	0.0390707
AT4G32640.1	1	140000	6450	108000	3800	834000	1010000	638000	725000	517000	1090000	1060000	822000	3.63483	3.81958	3.75695	2.97141	0.122123	0.175657
AT4G33510.1	3	1500000	1810000	1920000	1930000	3820000	3050000	2800000	2870000	6820000	3270000	3430000	2810000	0.809046	2.72118	1.18951	1.31712	0.380461	0.414288
AT4G33790.1	5	4420	6430	4630	3680	10600000	6200000	6660000	5290000	14400000	7510000	7230000	9250000	10.5505	3.06374	10.9694	2.9185	0.4189	0.544833
AT4G34030.1	37	193000000	268000000	156000000	126000000	1070000000	532000000	358000000	312000000	1180000000	889000000	404000000	311000000	1.61707	1.12971	1.90737	1.30911	0.290302	0.183696
AT4G34100.1	1	4300	6340	4820	3780	245000	168000	150000	121000	665000	208000	158000	183000	5.15173	3.11104	5.97907	1.31189	0.827332	0.44658
AT4G35580.2	3	170000	6080	130000	142000	515000	1700000	2010000	2120000	1310000	2530000	3280000	2650000	3.82251	2.14206	4.44789	2.88095	0.625383	0.768398
AT4G35780.1	1	1030000	6020	494000	584000	8200000	4320000	4980000	4930000	14400000	4620000	5220000	6860000	3.40942	2.87581	3.88256	1.72355	0.473141	0.374051
AT4G35800.1	1	4300	6310	114000	3710	397000	152000	220000	176000	427000	179000	176000	130000	2.88186	1.7897	2.83282	1.45011	-0.049038	0.0311058
AT4G36480.1	14	15800000	10900000	13300000	13900000	69900000	72500000	70000000	66900000	71200000	75400000	84300000	91100000	2.37489	7.57072	2.58007	5.1947	0.205179	1.02951
AT4G37330.1	3	1140000	1110000	1440000	1040000	5690000	4300000	4350000	3340000	10800000	4970000	4660000	4610000	1.90007	3.24049	2.40245	1.80761	0.502379	0.497288
AT4G38250.1	1	4850	6240	394000	3660	8320000	4990000	4800000	5560000	19300000	6210000	5670000	7040000	5.8558	3.3953	6.54556	1.56604	0.689762	0.455804
AT4G38540.1	13	11400000	8390000	10500000	12100000	28000000	32200000	36200000	28800000	34800000	35000000	36100000	35200000	1.56357	4.27508	1.73466	6.9465	0.171098	0.902598
AT4G39220.1	2	720000	340000	641000	633000	2440000	2280000	1920000	1840000	3700000	2080000	2170000	2120000	1.8609	4.05565	2.10745	2.52244	0.246551	0.395948
AT4G39260.1	2	43600	4700000	6070000	68300	9150000	7500000	7380000	7360000	13100000	8160000	8430000	11500000	1.52908	1.70951	1.92141	2.06642	0.392336	0.875552
AT4G39890.1	1	4310	6760	4520	3810	1850000	972000	1030000	653000	1180000	820000	1100000	928000	7.86023	2.3377	7.69794	4.75457	-0.162292	0.167389
AT5G01010.2	3	3840000	1440000	3130000	50600	4290000	3880000	3600000	3150000	4830000	4010000	4250000	3980000	0.81739	0.926816	1.01094	1.30674	0.193553	0.86582
AT5G02100.1	1	290000	180000	1360000	244000	5670000	4390000	4830000	4130000	2530000	5700000	5000000	5430000	3.19571	4.14536	3.16737	2.74588	-0.028334	0.0393839
AT5G03280.1	9	442000	562000	232000	354000	958000	3800000	3380000	4550000	5630000	3250000	3990000	4990000	2.99703	1.92243	3.48985	3.58002	0.492826	0.648847
AT5G03460.1	3	1640000	528000	1810000	1180000	13900000	12700000	11600000	11400000	20700000	13200000	13000000	16100000	3.262	5.61596	3.60867	3.67589	0.346672	0.804703
AT5G04070.1	4	1260000	639000	1020000	1760000	8180000	10700000	12100000	10600000	10700000	12000000	12300000	13800000	3.14949	4.44012	3.37886	5.49246	0.229367	0.866608
AT5G04440.1	2	3010000	3590000	4650	2910000	7450000	6080000	6440000	6500000	13600000	6390000	7840000	9590000	1.4763	2.58819	1.9755	2.13647	0.499201	0.752669
AT5G04990.1	8	785000	99100	138000	986000	7290000	8440000	9970000	7860000	5230000	12700000	19500000	18500000	4.06232	4.84684	4.80086	2.19773	0.73854	0.731274
AT5G05760.1	1	4620	6360	4620	4010	1160000	386000	521000	695000	1930000	435000	469000	758000	7.14033	2.17034	7.51605	1.35889	0.375726	0.205321
AT5G06260.1	17	204000000	113000000	151000000	240000000	325000000	387000000	408000000	441000000	266000000	390000000	492000000	579000000	1.1412	2.91013	1.28631	1.88426	0.14511	0.22346
AT5G06410.1	1	4220	6000	4310	4160	716000	332000	415000	358000	843000	408000	238000	230000	6.60628	2.64568	6.52403	1.59728	-0.0822557	0.0520477
AT5G06660.1	1	2980000	4270000	3090000	4490000	10700000	10700000	11400000	13300000	46300000	14100000	11500000	16800000	1.63425	4.4564	2.57889	1.19783	0.944635	0.551682
AT5G07340.2	3	228000	222000	286000	260000	713000	1140000	1260000	1390000	3060000	1220000	1100000	1550000	2.1771	2.99842	2.80113	1.77371	0.624028	0.55838
AT5G07470.1	1	423000	5780	331000	519000	671000	1050000	1260000	1200000	729000	697000	692000	1580000	1.70882	2.24457	1.53271	1.30911	-0.176108	0.181127
AT5G07920.1	2	1600000	6090	104000	846000	12200000	3740000	5940000	4070000	13000000	9260000	4350000	6050000	3.34228	1.58376	3.67481	2.09346	0.332534	0.251756
AT5G10050.1	1	4640	5760	4560	133000	285000	138000	157000	140000	646000	252000	173000	164000	2.28667	1.62565	3.06529	1.21064	0.778617	0.45794
AT5G10740.1	2	3060000	1450000	2330000	377000	3930000	5720000	7540000	8040000	1680000	3780000	8490000	11000000	1.80448	2.18973	1.78949	1.03691	-0.0149963	0.0092168
AT5G10780.2	2	346000	6410	275000	248000	13400000	16400000	16200000	17600000	2740000	19800000	21900000	24300000	6.18133	5.71062	6.29425	1.87195	0.112914	0.0910965
AT5G11240.1	2	73400	529000	932000	74500	2330000	2070000	2260000	1920000	4780000	2390000	2670000	2380000	2.41661	3.59756	2.92483	2.30317	0.508222	0.668215
AT5G11280.1	4	310000	1410000	1610000	1680000	37300000	26500000	21800000	37500000	58000000	29200000	35400000	42500000	4.61676	3.52103	5.04123	3.17899	0.42447	0.67579
AT5G11390.1	3	191000	208000	245000	196000	1380000	4960000	4200000	3720000	6620000	4310000	4790000	2670000	4.08468	2.3173	4.45085	2.7785	0.366173	0.405389
AT5G11920.1	1	4150	5810	4520	154000	271000	257000	6780	5510	537000	342000	194000	260000	1.68481	0.51362	2.98659	1.89399	1.30178	0.963017
AT5G13430.1	4	2450000	1250000	229000	273000	4080000	3210000	3850000	3800000	252000	4750000	3000000	2780000	1.83292	2.5466	1.36038	0.763124	-0.472548	0.463679
AT5G13640.1	5	153000	88300	91100	368000	4320000	6370000	5280000	6640000	7740000	8620000	6890000	7210000	5.01422	4.2824	5.44389	5.91725	0.429667	1.56297
AT5G13710.1	23	616000000	279000000	493000000	617000000	1220000000	1170000000	1020000000	1640000000	341000000	1000000000	1140000000	1860000000	1.33031	2.56653	1.11624	0.928697	-0.21408	0.198041
AT5G14030.1	3	803000	143000	837000	6210000	43900000	73900000	76200000	101000000	5570000	83400000	121000000	106000000	5.20354	3.06519	5.30506	1.61773	0.101527	0.066663
AT5G14250.1	1	443000	375000	4600	550000	264000	724000	916000	741000	1070000	1090000	955000	786000	0.946588	0.877131	1.50648	2.43274	0.559888	0.966664
AT5G14420.1	8	708000	221000	1720000	2840000	930000	6400000	6750000	7090000	1340000	4780000	6790000	8090000	1.94675	1.32836	1.93531	1.30558	-0.0114473	0.00676276
AT5G14950.1	24	9800000	326000	3040000	9830000	33700000	45700000	58000000	51500000	10700000	43600000	72300000	68700000	3.03886	3.46807	3.086	1.61018	0.0471457	0.0349351
AT5G15230.1	2	683000	645000	95300	966000	1310000	1390000	925000	1210000	2140000	1500000	919000	1310000	1.01635	1.58039	1.29811	1.49545	0.281755	0.400809
AT5G16550.1	3	8180000	7650000	6580000	5530000	19900000	11100000	11800000	7390000	31900000	17800000	12300000	12700000	0.841634	1.06551	1.41894	1.35282	0.577303	0.525845
AT5G16760.1	3	469000	57900	577000	766000	775000	878000	986000	970000	1180000	833000	1060000	1150000	0.948856	1.48581	1.17439	1.88141	0.225533	0.801607
AT5G16840.2	2	85300	854000	894000	1050000	1260000	1320000	1540000	1680000	2320000	1280000	1780000	1700000	1.00774	1.66301	1.29802	1.87811	0.29028	0.628512
AT5G16870.1	3	248000	171000	4630	3820	2810000	3150000	3210000	3850000	4490000	3280000	4400000	4620000	4.92964	5.06729	5.29694	4.87891	0.367299	1.28442
AT5G18900.1	5	1950000	1660000	1150000	1240000	6130000	7940000	7370000	6900000	5360000	7970000	11000000	6770000	2.24051	4.91691	2.37559	2.67181	0.135078	0.211049
AT5G19130.1	9	786000	5840	4680	157000	16200000	11100000	11500000	8480000	30900000	16300000	13200000	13400000	5.63258	3.42428	6.2739	2.3027	0.641319	0.660806
AT5G20200.1	2	4490	6000	4830	27300	87600	1590000	1820000	1510000	3680000	652000	2390000	2420000	6.87348	1.705	7.74407	1.97462	0.870585	0.662542
AT5G20350.1	2	74200	107000	70500	69400	575000	309000	258000	280000	6910000	2570000	1310000	2100000	2.14664	1.99344	5.32773	1.33141	3.18109	0.971715
AT5G20520.1	2	192000	145000	3760000	1010000	12800000	5970000	6550000	5380000	25600	9170	5630000	6800000	2.58707	1.79763	1.28586	0.406067	-1.30121	0.929269
AT5G20660.1	33	72300000	28800000	60800000	68000000	533000000	576000000	563000000	556000000	571000000	710000000	658000000	709000000	3.27653	7.62015	3.52576	5.67153	0.249223	1.34872
AT5G21990.1	10	5650000	6550000	5830000	2900000	50000000	42000000	40600000	28500000	117000000	52500000	47500000	55900000	2.94444	3.62987	3.7049	2.06651	0.760461	0.7289
AT5G22030.2	3	670000	491000	952000	1090000	1280000	634000	212000	202000	2720000	1570000	1420000	1160000	-0.464515	0.327105	1.09861	1.31168	1.56313	1.38539
AT5G23210.1	7	7050000	3510000	4480000	4380000	17900000	11500000	9440000	7160000	30100000	15000000	11500000	8640000	1.24206	1.46611	1.75032	1.25511	0.508262	0.388075
AT5G23575.1	5	983000	893000	200000	1380000	5130000	4000000	5310000	5530000	6680000	5590000	4300000	5410000	2.53248	4.19588	2.67075	3.83296	0.138269	0.361333
AT5G23630.1	46	22700000	22600000	22900000	28100000	179000000	251000000	273000000	271000000	251000000	223000000	301000000	352000000	3.33944	4.21778	3.54903	3.98029	0.209594	0.475592
AT5G23670.1	3	1830000	2200000	2190000	2590000	6250000	8790000	8400000	9460000	5720000	8980000	9300000	10300000	1.9019	3.83225	1.96099	3.14998	0.0590877	0.104261
AT5G23830.1	1	4600	6590	4590	3920	2650000	1540000	1880000	1910000	3580000	1930000	1610000	1550000	8.66139	3.82889	8.78227	2.39711	0.120878	0.119902
AT5G24140.1	3	107000	79800	85900	81100	2990000	3220000	2230000	3120000	6440000	3150000	2400000	4200000	5.02978	4.78491	5.51697	2.39184	0.487192	0.551352
AT5G24290.1	14	5010000	1480000	4190000	2110000	51000000	30800000	30800000	34900000	90300000	44700000	36100000	41500000	3.52656	3.33997	4.05526	2.13895	0.5287	0.533413
AT5G24350.2	45	8940000	19300000	15300000	7100000	132000000	106000000	96000000	72000000	109000000	111000000	99300000	95200000	3.00215	3.37245	3.03407	5.8815	0.031925	0.0603177
AT5G24360.2	5	4340	6560	4430	3650	3970000	5020000	4550000	5840000	756000	3270000	5420000	6650000	9.99653	4.742	9.72937	1.67933	-0.267159	0.23544
AT5G24910.1	4	1010000	754000	756000	801000	2220000	7990000	14800000	14600000	777000	2880000	11400000	24100000	3.58105	1.62555	3.56085	0.849898	-0.0202062	0.00751903
AT5G25120.1	1	648000	699000	620000	518000	2020000	1430000	1420000	1370000	2080000	1790000	1470000	1570000	1.32848	2.97514	1.47386	3.65352	0.145385	0.345129
AT5G27430.1	1	893000	665000	716000	718000	2470000	2050000	2390000	1900000	2920000	2250000	2700000	2820000	1.55959	4.2627	1.8368	4.75614	0.277205	1.22847
AT5G27470.1	8	6180000	3370000	3690000	4710000	8880000	8600000	8970000	8850000	8690000	9160000	10000000	9930000	0.974713	3.30959	1.07339	3.37855	0.0986802	0.845789
AT5G35460.1	3	2670000	1310000	394000	3730000	20500000	23800000	23000000	24600000	6190000	19800000	24200000	30200000	3.50439	5.72513	3.3101	1.8927	-0.194292	0.212303
AT5G35570.1	2	4730	6690	4560	3910	1340000	1070000	1100000	1050000	619000	1860000	1800000	1820000	7.83809	5.53974	8.25853	2.62282	0.420438	0.531149
AT5G35750.1	1	4660	6260	4600	3430	509000	410000	444000	5450	927000	660000	535000	498000	6.17469	1.59538	7.11106	3.26904	0.936365	1.08005
AT5G35940.1	3	783000	96800	951000	145000	3420000	1850000	1890000	2510000	4460000	1630000	342000	2320000	2.28994	2.39134	2.14693	0.978102	-0.143013	0.0865437
AT5G38340.1	4	299000	172000	1830000	223000	5650000	5310000	4780000	4020000	1960000	6060000	5270000	5770000	2.97109	3.70587	2.91952	2.15423	-0.0515732	0.0590366
AT5G39590.1	24	180000000	95800000	145000000	219000000	277000000	339000000	372000000	359000000	291000000	346000000	468000000	491000000	1.07466	2.71343	1.31896	2.32647	0.244299	0.523378
AT5G40480.1	16	1060000	1460000	580000	1740000	28300000	20500000	23100000	18100000	43100000	21400000	16700000	24900000	4.21734	4.15166	4.45592	2.33291	0.238581	0.260111
AT5G42010.1	2	799000	61300	569000	910000	1360000	1140000	1500000	1290000	2940000	1200000	1480000	1270000	1.17664	1.95795	1.559	1.34576	0.382358	0.394856
AT5G42570.1	7	6000000	1110000	2420000	5120000	51900000	43400000	52500000	44300000	95500000	53900000	64100000	63200000	3.71355	5.49969	4.24017	3.42918	0.526618	1.00673
AT5G43460.1	1	2180000	1300000	1710000	1700000	7660000	5390000	5810000	5020000	12400000	6470000	7050000	7260000	1.79433	3.35462	2.26896	2.49067	0.474625	0.710791
AT5G43670.1	1	4900	6220	4660	3480	702000	965000	883000	706000	1160000	911000	1250000	1400000	7.40227	4.7564	7.93709	4.57432	0.534814	1.53217
AT5G43760.1	4	179000	3070000	3100000	2250000	6130000	4190000	3820000	4120000	8370000	5280000	4860000	4980000	1.08623	1.50151	1.44988	1.85982	0.363645	0.614887
AT5G43830.1	3	786000	1790000	1690000	1560000	345000	2640000	2840000	2970000	4280000	3380000	2820000	3030000	0.594688	0.515836	1.2136	2.54715	0.618911	0.796334
AT5G45080.1	5	3140000	673000	84200	840000	167000	8830000	15500000	1710000	1760000	11800000	12200000	8090000	2.46755	0.7315	2.83836	1.56216	0.37081	0.173061
AT5G45420.1	5	299000	336000	485000	570000	4340000	6800000	7490000	7020000	9830000	7400000	8900000	9730000	3.92303	3.82211	4.40672	5.27582	0.48369	1.49966
AT5G46070.1	8	4240000	3820000	4120000	4370000	9140000	9380000	8610000	8820000	20700000	10500000	9140000	9130000	1.1186	6.4083	1.57749	1.58881	0.458894	0.503325
AT5G46560.1	2	59900	6700	46700	92500	1630000	1160000	1820000	1850000	777000	1880000	1920000	1870000	4.97339	4.18096	4.97134	2.85432	-0.0020578	0.00236479
AT5G46850.2	2	151000	59300	149000	4140	1290000	1520000	1190000	1160000	657000	1540000	1600000	1460000	3.82854	4.96312	3.85238	2.80583	0.0238397	0.0306797
AT5G47480.1	5	361000	1670000	351000	365000	9160000	8050000	8320000	6980000	9240000	8000000	6370000	9060000	3.56218	4.96296	3.56875	4.27316	0.00657347	0.0156478
AT5G48810.1	8	57700000	30000000	60600000	69600000	944000000	939000000	1060000000	1050000000	845000000	1040000000	1290000000	1480000000	4.19625	6.81239	4.41466	3.65822	0.218413	0.479165
AT5G49580.1	2	86900	6330	64300	932000	164000	158000	1960000	2020000	3810000	2170000	2700000	2490000	1.98157	0.677482	3.35945	3.01929	1.37788	1.39029
AT5G49890.1	2	128000	104000	1820000	123000	4490000	230000	4500000	5380000	674000	5220000	4960000	6420000	2.74547	1.34116	2.98811	1.53254	0.242639	0.149191
AT5G49900.1	22	23400000	15200000	21200000	21700000	103000000	81400000	86400000	75000000	137000000	99900000	102000000	104000000	2.08307	4.3748	2.43883	4.26183	0.355752	1.16394
AT5G50200.3	12	7110000	2600000	7730000	10700000	406000000	491000000	545000000	393000000	392000000	594000000	686000000	637000000	6.02542	4.79711	6.35656	3.93672	0.33114	0.761459
AT5G50440.1	2	4630	6210	4480	36300	3650000	1400000	1720000	2020000	751000	464000	3010000	2750000	7.41129	2.33023	7.07727	1.40253	-0.334026	0.218681
AT5G50960.1	1	4530	6140	4610	3570	1270000	4400	6120	1760000	3450000	2010000	1950000	1390000	7.33282	0.847492	8.86744	2.60664	1.53462	1.21278
AT5G52240.1	4	397000	1120000	2010000	134000	943000	9180000	6440000	6730000	8620000	9650000	9410000	9610000	2.66964	1.47427	3.34825	5.63126	0.678607	0.863479
AT5G53560.1	3	3140000	379000	243000	5810000	35200000	24700000	24400000	24600000	49100000	33200000	28600000	34400000	3.50643	3.79253	3.92241	3.48195	0.415986	0.853547
AT5G54300.1	1	4270	95300	4510	194000	479000	611000	512000	649000	2620000	747000	845000	851000	2.91843	3.71661	4.08928	1.40156	1.17085	0.661501
AT5G54860.1	2	927000	908000	193000	92400	4840000	2160000	1990000	2110000	7050000	574000	2110000	2710000	2.38929	1.67403	2.55368	0.935511	0.16439	0.0765033
AT5G55070.1	4	26600000	10900000	19800000	7430000	22300000	28900000	29300000	13900000	47300000	35300000	30900000	24000000	0.547365	0.629941	1.09011	1.49968	0.542745	0.882652
AT5G55960.1	6	8380000	7530000	7420000	9260000	19100000	14100000	14900000	14600000	22700000	15700000	14800000	16700000	0.942769	3.06254	1.1008	2.64279	0.158033	0.364736
AT5G56980.1	7	3300000	2490000	3840000	4540000	11900000	13800000	13300000	15300000	21200000	12800000	14800000	17800000	1.93862	4.76059	2.23218	3.36208	0.293566	0.709563
AT5G57220.1	1	114000	93700	52200	3560	433000	199000	196000	217000	550000	249000	109000	137000	1.98791	1.69111	1.98637	0.962039	-0.0015415	0.00079122
AT5G58070.1	11	38400000	15900000	22800000	31300000	102000000	76900000	85100000	86200000	166000000	110000000	96100000	133000000	1.69362	3.80608	2.22455	3.08868	0.530928	1.10383
AT5G58270.1	4	2290000	1300000	7560000	1090000	6340000	12200000	10800000	12900000	35400000	12400000	9220000	9040000	1.78817	1.91731	2.43262	1.07381	0.644455	0.375117
AT5G59420.1	3	373000	804000	270000	3800	3450000	1680000	2110000	1870000	4940000	2490000	2090000	2190000	2.65039	2.34359	3.01339	1.9875	0.362997	0.350547
AT5G59470.1	2	4390000	210000	4780	556000	12600000	6710000	7690000	6290000	12800000	8120000	7640000	8660000	2.68907	2.11228	2.8501	2.64799	0.161031	0.207588
AT5G59960.1	5	722000	1720000	365000	1110000	5330000	14000000	14600000	19400000	1290000	12800000	14800000	17600000	3.76997	2.24471	3.57108	1.5996	-0.198883	0.140511
AT5G60620.1	6	426000	145000	300000	1270000	22300000	25000000	23500000	22400000	18500000	41300000	25800000	32600000	5.44717	7.35597	5.79016	2.99813	0.342993	0.538001
AT5G61790.1	10	11100000	7630000	11600000	9520000	52600000	55200000	62900000	70700000	65900000	61300000	68300000	82100000	2.60135	4.71334	2.80327	4.89579	0.201926	0.731661
AT5G62130.2	1	4960	6830	4520	3740	858000	1160000	1130000	1420000	4730000	837000	1560000	1740000	7.83141	4.20926	8.78928	1.37591	0.957867	0.522739
AT5G63280.1	3	98800	6280	72400	3540	186000	1140000	1110000	2110000	381000	800000	1100000	1800000	4.65297	1.4905	4.49547	1.75946	-0.157503	0.0860921
AT5G63450.1	6	2960000	2660000	649000	98300	18400000	11700000	8590000	13900000	20900000	15200000	11300000	15900000	3.04852	2.7261	3.31295	3.28198	0.264432	0.406267
AT5G64130.3	1	1160000	523000	949000	1160000	1860000	1470000	1500000	1170000	2800000	1750000	1930000	1740000	0.662403	1.4444	1.11745	2.03568	0.455046	0.937136
AT5G64290.1	2	235000	187000	189000	190000	4880000	290000	244000	344000	11300000	469000	9910000	8710000	2.84423	0.492803	5.24248	1.64261	2.39825	1.09845
AT5G64813.1	9	5100000	4210000	5980000	7470000	25500000	21200000	24800000	20100000	27900000	26000000	24300000	25100000	2.01031	4.58751	2.18178	5.889	0.171469	0.916565
AT5G64930.1	2	188000	53100	51600	228000	1250000	935000	981000	732000	2410000	1200000	1090000	974000	2.90317	3.47548	3.44516	2.06395	0.541985	0.553549
AT5G65770.2	43	6470000	6030000	4130000	6200000	107000000	125000000	128000000	132000000	176000000	138000000	144000000	144000000	4.43282	6.14188	4.72148	5.55923	0.288658	1.36912
AT5G66680.1	15	49700000	56800000	47300000	49400000	98900000	115000000	106000000	97700000	89500000	132000000	124000000	120000000	1.04087	4.65813	1.19676	3.3287	0.155886	0.51634
AT5G67530.1	3	527000	403000	408000	2840000	116000	4960000	5550000	8010000	2540000	4780000	5740000	7610000	2.15798	1.0688	2.30759	1.84013	0.149609	0.0941103
ATCG00020.1	1	921000	767000	624000	555000	2740000	1480000	1550000	1210000	3130000	2360000	2730000	1010000	1.28364	1.59056	1.68623	1.84155	0.402589	0.435701
ATCG00860.1	4	974000	52900	876000	229000	1170000	1250000	1290000	1240000	5410000	1440000	1440000	1610000	1.22006	1.65444	2.2167	0.992892	0.996641	0.527935
IRT1-Turbo	8	2770000	3110000	2090000	2120000	355000000	286000000	300000000	284000000	350000000	429000000	252000000	325000000	6.92342	5.75976	7.06908	4.0277	0.145664	0.335467
MtLRRII-TurboID-3HA	1	4660	5970	4540	3670	14500000	7990000	8760000	7000000	42600000	9630000	9530000	12500000	10.9887	2.88412	11.9448	1.21737	0.95618	0.458248

### Sheet: Supplemental Dataset 5
Supplemental Dataset 5. List of IRT1-specific proximal proteins upregulated in (-/-) conditions
Accession	Specific_peptides	Norm_Intensity_after_imputation_Lti6b_R1	Norm_Intensity_after_imputation_Lti6b_R2	Norm_Intensity_after_imputation_Lti6b_R3	Norm_Intensity_after_imputation_Lti6b_R4	Norm_Intensity_after_imputation_Non-metal deficiency (-/-)_R1	Norm_Intensity_after_imputation_Non-metal deficiency (-/-)_R2	Norm_Intensity_after_imputation_Non-metal deficiency (-/-)_R3	Norm_Intensity_after_imputation_Non-metal deficiency (-/-)_R4	Norm_Intensity_after_imputation_Non-iron metal treated (-/sub)_R1	Norm_Intensity_after_imputation_Non-iron metal treated (-/sub)_R2	Norm_Intensity_after_imputation_Non-iron metal treated (-/sub)_R3	Norm_Intensity_after_imputation_Non-iron metal treated (-/sub)_R4	log2_fold_change_Non-metal deficiency (-/-) / Lti6b	-log10_p-value_Non-metal deficiency (-/-) vs Lti6b	log2_fold_change_Non-iron metal treated (-/sub) / Lti6b	-log10_p-value_Non-iron metal treated (-/sub) vs Lti6b	log2_fold_change_Non-iron metal treated (-/sub) / Non-metal deficiency (-/-)	-log10_p-value_Non-iron metal treated (-/sub) vs Non-metal deficiency (-/-)
AT3G55430.1	1	1.07683e+06	1.73457e+06	1.38293e+06	1.27801e+06	6.03798e+06	3.22698e+06	3.46597e+06	2.72632e+06	24422.2	9114.96	6646.67	6359.92	1.49805	1.79202	-6.87743	4.19909	-8.37548	1.85982
AT3G20560.1	1	4531.44	461589	4515.29	359650	2.92676e+06	1.55008e+06	1.31273e+06	1.44159e+06	23975.6	8648.34	6548.03	6477.26	3.12255	2.1752	-4.18494	0.821713	-7.30749	1.7585
AT2G18790.1	2	340771	58437.3	613529	274910	1.85606e+06	1.28254e+06	1.43562e+06	1.80888e+06	24981	8054.95	6680.18	6258.01	2.30952	3.38344	-4.80777	1.45551	-7.11729	2.8285
AT1G47600.1	2	296364	59757.2	305940	302288	5.97243e+06	2.58621e+06	2.75166e+06	3.13585e+06	26077.3	426144	600015	613504	3.90499	2.25749	0.788537	0.543856	-3.11645	1.58724
AT3G20370.1	4	5.53304e+06	2.36518e+06	5.4332e+06	3.68732e+06	1.40644e+07	9.77857e+06	6.22148e+06	9.33841e+06	8.26148e+06	3.3111e+06	187167	4.62323e+06	1.21118	1.6976	-0.0549271	0.0297363	-1.2661	1.31894
AT2G15480.1	2	833835	441283	128315	355631	2.20793e+06	1.50082e+06	1.72177e+06	1.61422e+06	1.50706e+06	555309	456896	764745	2.00174	3.08066	0.900651	0.655042	-1.10109	1.69558

### Sheet: Supplemental Dataset 6
Supplemental Dataset 6. List of IRT1-specific proximal proteins upregulated in (-/sub) conditions
Accession	Specific_peptides	Norm_Intensity_after_imputation_Lti6b_R1	Norm_Intensity_after_imputation_Lti6b_R2	Norm_Intensity_after_imputation_Lti6b_R3	Norm_Intensity_after_imputation_Lti6b_R4	Norm_Intensity_after_imputation_Non-metal deficiency (-/-)_R1	Norm_Intensity_after_imputation_Non-metal deficiency (-/-)_R2	Norm_Intensity_after_imputation_Non-metal deficiency (-/-)_R3	Norm_Intensity_after_imputation_Non-metal deficiency (-/-)_R4	Norm_Intensity_after_imputation_Non-iron metal treated (-/sub)_R1	Norm_Intensity_after_imputation_Non-iron metal treated (-/sub)_R2	Norm_Intensity_after_imputation_Non-iron metal treated (-/sub)_R3	Norm_Intensity_after_imputation_Non-iron metal treated (-/sub)_R4	log2_fold_change_Non-metal deficiency (-/-) / Lti6b	-log10_p-value_Non-metal deficiency (-/-) vs Lti6b	log2_fold_change_Non-iron metal treated (-/sub) / Lti6b	-log10_p-value_Non-iron metal treated (-/sub) vs Lti6b	log2_fold_change_Non-iron metal treated (-/sub) / Non-metal deficiency (-/-)	-log10_p-value_Non-iron metal treated (-/sub) vs Non-metal deficiency (-/-)
AT1G54370.1	2	226824	149049	225502	240851	291529	236534	220069	231007	4.82624e+06	4.72085e+06	4.23759e+06	4.84885e+06	0.217306	0.620895	4.46755	7.1073	4.25024	4.19975
AT4G12330.1	2	4763.63	6372.93	85435.8	3572.33	108771	1.62481e+06	107101	2.12459e+06	5.4671e+06	3.44855e+06	2.63847e+06	2.35697e+06	5.30726	0.947748	7.11801	2.57312	1.81074	1.49275
AT2G02310.1	2	63663.5	1.59394e+06	1.67486e+06	2.13042e+06	145343	3.35408e+06	2.3016e+06	295149	6.25636e+06	5.54173e+06	4.46333e+06	4.02698e+06	0.158243	0.0621626	1.89292	2.8066	1.73468	1.9218
AT5G22030.2	3	669959	490984	952428	1.09393e+06	1.2762e+06	633882	212460	201833	2.72247e+06	1.56651e+06	1.41947e+06	1.15994e+06	-0.464515	0.327105	1.09861	1.31168	1.56313	1.38539
AT5G49580.1	2	86865.7	6334.62	64278.1	931618	164052	157544	1.95908e+06	2.02042e+06	3.81453e+06	2.17137e+06	2.70369e+06	2.48837e+06	1.98157	0.677482	3.35945	3.01929	1.37788	1.39029

### Sheet: Supplemental Dataset  7
Supplemental Dataset 7. Proximal IRT1 proteins not found in IRT1 AP-MS datasets (Barranco et al., 2020)
Locus	Description	Other Name(Type)
AT1G56423	hypothetical protein;(source:Araport11)	N/A
AT1G64720	membrane related protein CP5	CP5;membrane related protein CP5
AT1G67490	Encodes an alpha-glucosidase I enzyme that catalyzes the first step in N-linked glycan processing. Localized to the endoplasmic reticulum (ER).	GCS1;GLUCOSIDASE 1;KNF;KNOPF
AT1G34130	Encodes homolog of yeast STT3; a subunit of oligosaccharyltransferase.	STT3B;staurosporin and temperature sensitive 3-like b
AT1G64840	LOW protein: F-box/kelch-repeat protein (DUF295);(source:Araport11)	ATFDA3;F-BOX/DUF295 ANCESTRAL 3
AT1G67230	Encodes a nuclear coiled-coil protein related to the carrot peripheral nuclear protein NMCP1 that is involved in the determination of plant nuclear structure. Member of a small gene family in Arabidopsis containing 4 proteins (LNC1-4 or CRWN 1-4) with redundant functions in protection from oxidative damage; control of nuclear morphology and degradation of ABI5.	(JAPANESE FOR NUCLEUS) 2;ATLINC1;CROWDED NUCLEI 1;CRWN1;KAKU2;LINC1;LITTLE NUCLEI1
AT1G66410	encodes a calmodulin	ACAM-4;CALMODULIN 4;CAM4;calmodulin 4
AT1G61770	J domain protein.	N/A
AT1G60960	Encodes a plasma membrane localized zinc/iron transporter.	ATIRT3;IRON REGULATED TRANSPORTER 3;IRT3
AT1G33490	E3 ubiquitin-protein ligase;(source:Araport11)	N/A
AT1G50520	member of CYP705A	CYP705A27;cytochrome P450, family 705, subfamily A, polypeptide 27
AT1G50560	member of CYP705A	CYP705A25;cytochrome P450, family 705, subfamily A, polypeptide 25
AT1G64990	Encodes a GPCR-type G protein receptor with nine predicted transmembrane domains. The protein binds abscisic acid (ABA) and is predicted to function as an ABA receptor. It has GTP-binding and GTPase activity and binds to ABA more effectively in the presence of GDP. GTG1 binds to GPA1; the alpha subunit of the heterotrimeric G protein. GPA1 (in its GTP-bound state) affects the GTP binding and GTPase activity of GTG1 and may act to down-regulate GTG1 binding to ABA. GTG1 is widely expressed throughout the plant and appears to be involved in the regulation of several ABA-dependent responses including seed germination, plant development, and promotion of stomatal closure. GTG1 transcript levels do not appear to change in response to ABA or abiotic stresses.	GPCR-TYPE G PROTEIN 1;GTG1
AT1G65020	plasma protein;(source:Araport11)	N/A
AT1G30890	Integral membrane HRF1 family protein;(source:Araport11)	N/A
AT1G65820	microsomal glutathione s-transferase;(source:Araport11)	N/A
AT1G64650	Major facilitator superfamily protein;(source:Araport11)	GOLGI S-ADENOSYL METHIONE TRANSPORTER 1;GOSAMT1
AT1G29760	Membrane protein involved in lipid droplet biogenesis primarily in pollen. The interaction motif on SEIPIN2 for VAP27-1 is restricted to the N-terminal 30 amino acids that contain an FFAT motif.	SEIPIN2
AT1G54370	Encodes an endosomal Na(+)/H(+) antiporter: AT1G54370 (NHX5); AT1G79610 (NHX6). Double knockout nhx5 nhx6 showed reduced growth, with smaller and fewer cells and increased sensitivity to salinity.	AtNHX5;NA+/H+ ANTIPORTER 5;NHX5;sodium hydrogen exchanger 5
AT1G56660	MAEBL domain protein;(source:Araport11)	N/A
AT1G52600	Peptidase S24/S26A/S26B/S26C family protein;(source:Araport11)	N/A
AT1G17290	Encodes for alanine aminotransferase (ALAAT1); involved in alanine catabolism during plants recovery from hypoxia	AlaAT1;alanine aminotransferase
AT1G48440	B-cell receptor-associated 31-like protein;(source:Araport11)	N/A
AT1G48840	Plant protein of unknown function (DUF639);(source:TAIR10)	N/A
AT1G08090	High-affinity nitrate transporter. Up-regulated by nitrate. Functions as a repressor of lateral root initiation independently of nitrate uptake.	ACH1;ATNRT2.1;ATNRT2:1;LATERAL ROOT INITIATION 1;LIN1;NITRATE TRANSPORTER 2;NITRATE TRANSPORTER 2.1;NITRATE TRANSPORTER 2:1;NRT2;NRT2.1;NRT2:1;NRT2;1AT;nitrate transporter 2:1
AT1G55850	encodes a protein similar to cellulose synthase	ATCSLE1;CELLULOSE SYNTHASE LIKE E1;CSLE1
AT1G63110	GPI transamidase subunit PIG-U;(source:Araport11)	N/A
AT1G35580	CINV1 / A/N-InvG is an alkaline/neutral invertase that breaks sucrose down into fructose and glucose (GH100). The exact localization of CINV1 remains under investigation but there is evidence that fluorescently-tagged CINV1 localizes to the cytoplasm. atinvg mutants have reduced root growth; reduced invertase activity, and increased expression of antioxidant genes under basal conditions. The levels of CINV1 / A/N-InvG transcripts rise in response to a hydrogen peroxide treatment. The protein has been shown to interact with PIP5K9.	A/N-InvG;CINV1;NEUTRAL INVERTASE 2;NIN2;alkaline/neutral invertase G;cytosolic invertase 1
AT1G28960	Encodes a ppGpp pyrophosphohydrolase.	ATNUDT15;ATNUDX15;Arabidopsis thaliana Nudix hydrolase homolog 15;NUDX15;nudix hydrolase homolog 15
AT1G29060	Encodes a golgi localized QcSNARE involved in response to salt and osmotic stress. Overexpression confers increased resistance to NaCl; mannitol and LiCl. SFT12 may act by mediating vacuolar sequestration of NaCl and other ions.	ATSFT12
AT1G18720	Contains DUF962 domain. Localizes to ER and can complement yeast Mpo1 dioxygenase function. Interacts with ABI1. May be involved in ER stress response.	MHP1
AT1G42470	Patched family protein;(source:Araport11)	ATNPC1 - 1;NIEMANN-PICK DISEASE TYPE C1-1
AT1G18180	3-oxo-5-alpha-steroid 4-dehydrogenase (DUF1295);(source:Araport11)	N/A
AT1G26460	Tetratricopeptide repeat (TPR)-like superfamily protein;(source:Araport11)	N/A
AT1G02120	Encodes VAD1 (Vascular Associated Death1); a regulator of cell death and defense responses in vascular tissues. VAD1 is a putative membrane associated protein and contains a GRAM domain. vad1 is a lesion mimic mutant that exhibits light conditional appearance of propagative HR (hypersensitive response)-like lesions along the vascular system.	VAD1;VASCULAR ASSOCIATED DEATH1
AT1G33980	Involved in mRNA surveillance; detects exported mRNAs with truncated open reading frames and initiates nonsense-mediated mRNA decay (NMD). Regulates AT1G72910, AT1G72940, and ADR1-LIKE 2 in a temperature dependent manner.	ATUPF3;UPF3
AT1G12780	Encodes a UDP-glucose epimerase that catalyzes the interconversion of the sugar nucleotides UDP-glucose UDP-galactose via a UDP-4-keto-hexose intermediate. Responsive to stress.	A. THALIANA UDP-GLC 4-EPIMERASE 1;ATUGE1;UDP-D-glucose/UDP-D-galactose 4-epimerase 1;UGE1
AT1G54990	auxin response mutant (AXR4)	AUXIN RESISTANT 4;AXR4;REDUCED ROOT GRAVITROPISM;REDUCED ROOT GRAVITROPISM 1;RGR;RGR1
AT1G14340	ACD11 binding partner; negatively regulates ROS-mediated defense response.	BPA1-LIKE 3;BPL3
AT1G03370	C2 calcium/lipid-binding and GRAM domain containing protein;(source:Araport11)	N/A
AT1G47600	Encodes a myrosinase. Over-expression led to a glucosinolate profile change.	BETA GLUCOSIDASE 34;BGLU34;TGG4;THIOGLUCOSIDE GLUCOHYDROLASE 4
AT1G51740	member of SYP8 Gene Family; together with SYP31 controls ER-Golgi trafficking in the plant secretory pathway.	ARABIDOPSIS THALIANA ORTHOLOG OF YEAST UFE1 (UNKNOWN FUNCTION-ESSENTIAL 1);ATSYP81;ATUFE1;ORTHOLOG OF YEAST UFE1 (UNKNOWN FUNCTION-ESSENTIAL 1);SYNTAXIN OF PLANTS 81;SYP81;UFE1
AT1G62200	Major facilitator superfamily protein;(source:Araport11)	ATNPF8.5;AtPTR6;NPF8.5;NRT1/ PTR FAMILY 8.5;PTR6;peptide transporter 6
AT1G08750	GPI8/PIG-K homolog involved in stomata development. Loss of function alleles do not transmit through the pollen.	ATGPI8;GPI8
AT1G07750	RmlC-like cupins superfamily protein;(source:Araport11)	N/A
AT1G11680	putative obtusifoliol 14-alpha demethylase involved in sterol biosynthesis.	ATCYP51;CYP51;CYP51A2;CYP51G1;CYTOCHROME P450 51;CYTOCHROME P450 51A2;CYTOCHROME P450 51G1;EMB1738;embryo defective 1738
AT1G08930	encodes a putative sucrose transporter whose gene expression is induced by dehydration and cold.	EARLY RESPONSE TO DEHYDRATION 6;ERD6
AT1G58440	Encodes a squalene monooxygenase.	DROUGHT HYPERSENSITIVE 2;DRY2;SQE1;XF1;squalene epoxidase 1
AT1G33230	TMPIT-like protein;(source:Araport11)	N/A
AT1G15930	Ribosomal protein L7Ae/L30e/S12e/Gadd45 family protein;(source:Araport11)	ES12Z;RIBOSOMAL PROTEIN ES12Z
AT1G05430	Hypothetical protein; expression induced by Al.	N/A
AT1G21900	Encodes an ER-localized p24 protein. Interacts with p24beta2 at ER export sites for ER exit and coupled transport to the Golgi apparatus. Once in the Golgi; p24delta5 interacts very efficiently with the COPI machinery for retrograde transport back to the ER.	P24 SUBFAMILY DELTA 5;P24DELTA5
AT1G27140	Encodes glutathione transferase belonging to the tau class of GSTs. Naming convention according to Wagner et al. (2002).	ATGSTU14;GLUTATHIONE S-TRANSFERASE 13;GST13;GSTU14;glutathione S-transferase tau 14
AT1G03090	MCCA is the biotinylated subunit of the dimer MCCase; which is involved in leucine degradation. Both subunits are nuclear coded and the active enzyme is located in the mitochondrion.	MCCA
AT1G27320	Encodes a histidine kinases; a cytokinin receptor that controls cytokinin-mediated leaf longevity through a specific phosphorylation of the response regulator, ARR2.	AHK3;HK3;REPRESSOR OF CYTOKININ DEFICIENCY 3;ROCK3;histidine kinase 3
AT1G16900	Encodes the Arabidopsis ortholog of the yeast/human ALG9 catalyzing the luminal addition of two alpha-1;2 Man residues in assembling Glc3Man9GlcNAc2.	EBS3;EMS-MUTAGENIZED BRI1 SUPPRESSOR 3
AT1G19370	membrane protein;(source:Araport11)	N/A
AT1G53710	Calcineurin-like metallo-phosphoesterase superfamily protein;(source:Araport11)	N/A
AT1G11670	MATE efflux family protein;(source:Araport11)	DETOXIFICATION 36;DTX36
AT1G23310	Identified by cloning the gene that corresponded to a purified protein having glyoxylate aminotransferase activity. Localized to the peroxisome and thought to be involved in photorespiration/ metabolic salvage pathway.	ALANINE-2-OXOGLUTARATE AMINOTRANSFERASE 1;AOAT1;GGAT1;GGT1;GLUTAMATE:GLYOXYLATE AMINOTRANSFERASE;GLUTAMATE:GLYOXYLATE AMINOTRANSFERASE 1
AT1G29050	Encodes a member of the TBL (TRICHOME BIREFRINGENCE-LIKE) gene family containing a plant-specific DUF231 (domain of unknown function) domain. TBL gene family has 46 members; two of which (TBR/AT5G06700 and TBL3/AT5G01360) have been shown to be involved in the synthesis and deposition of secondary wall cellulose, presumably by influencing the esterification state of pectic polymers. A nomenclature for this gene family has been proposed (Volker Bischoff & Wolf Scheible, 2010, personal communication).	TBL38;TRICHOME BIREFRINGENCE-LIKE 38
AT1G27770	Encodes a chloroplast envelope Ca2+-ATPase with an N-terminal autoinhibitor.	ACA1;PEA1;PLASTID ENVELOPE ATPASE 1;autoinhibited Ca2+-ATPase 1
AT1G25450	Encodes KCS5; a member of the 3-ketoacyl-CoA synthase family involved in the biosynthesis of VLCFA (very long chain fatty acids).	3-KETOACYL-COA SYNTHASE 5;CER60;ECERIFERUM 60;KCS5
AT1G28200	VirF-interacting protein FIP1	FH INTERACTING PROTEIN 1;FIP1
AT1G13170	OSBP(oxysterol binding protein)-related protein 1D;(source:Araport11)	ORP1D;OSBP(OXYSTEROL BINDING PROTEIN)-RELATED PROTEIN 1D
AT1G15480	PPR motif containing protein. Found in mitochondria. Mutants flower early and have reduced levels of the ABI5; a regulator of FLC expression.	POCO1;PRECOCIOUS1
AT1G21110	O-methyltransferase family protein;(source:Araport11)	IGMT3;indole glucosinolate O-methyltransferase 3
AT1G16120	Encodes a WAK-like receptor-like kinase with a cytoplasmic Ser/Thr protein kinase domain and an extracellular domain with EGF-like repeats.	WAKL1;wall associated kinase-like 1
AT1G30410	member of MRP subfamily	ABCC12;ATMRP13;ATP-binding cassette C12;MRP13;multidrug resistance-associated protein 13
AT1G27030	hypothetical protein;(source:Araport11)	N/A
AT1G11890	Member of SEC22 Gene Family; regulates cell morphogenesis via affecting cytoskeleton organization and stabilities.	ATSEC22;SEC22;SEC221;SECRETION 22
AT1G20330	Encodes a sterol-C24-methyltransferases involved in sterol biosynthesis. Mutants display altered sterol composition; serrated petals and sepals and altered cotyledon vascular patterning as well as ectopic endoreduplication. This suggests that suppression of endoreduplication is important for petal morphogenesis and that normal sterol composition is required for this suppression.	COTYLEDON VASCULAR PATTERN 1;CVP1;FRILL1;FRL1;SMT2;STEROL METHYLTRANSFERASE 2
AT1G27330	Ribosome associated membrane protein RAMP4;(source:Araport11)	N/A
AT1G16560	Complements a yeast strain lacking PER1 gene suggesting that PGAP3B and Per1p are functional orthologs. Subcellular localization studies suggest that PGAP3A and PGAP3B cycle between the ER and the Golgi apparatus.	PGAP3B;Proteins phospholipase 3B
AT1G16570	Encodes a encodes a putative UDP-glycosyltransferase superfamily protein belonging to the glycosyltransferase (GT) family 33 that is localized to the endoplasmic reticulum. Loss of function alleles are male sterile; with pollen tubes bursting after germination. Loss of function also causes increased callose deposition in the female gametophyte, pollen tube overgrowth and reduced transmission.	TUN;TURAN
AT1G24610	Rubisco methyltransferase family protein;(source:Araport11)	N/A
AT1G07810	Encodes an ER-type Ca2+-pumping ATPase.	ACA3;ARABIDOPSIS THALIANA ER-TYPE CA2+-ATPASE 1;ATECA1;ECA1;ER-TYPE CA2+-ATPASE 1
AT1G18630	encodes a glycine-rich RNA binding protein.	GR-RBP6;MS86;RBGA1;RIBOSOMAL PROTEIN MS86;RNA-BINDING GLYCINE-RICH PROTEIN A1;glycine-rich RNA-binding protein 6
AT1G23260	MMZ1/UEV1A encodes a protein that may play a role in DNA damage responses and error-free post-replicative DNA repair by participating in lysine-63-based polyubiquitination reactions. UEV1A can form diubiquitin and triubiquitin chains in combination with UBC13A/UBC35 in vitro. It can also functionally complement an mms2 mutation in budding yeast; both by increasing mms2 mutant viability in the presence of the DNA damaging agent MMS, and by reducing the rate of spontaneous DNA mutation. However, a combination of MMZ1/UEV1A and UBC13A do not do a good job of rescuing an mms2 ubc13 double mutant in yeast. MMZ1/UEV1A transcripts are found at low levels in most plant organs, but cannot be detected in the pollen. Transcript levels do not appear to be stress-inducible. The uev1a-1 mutant shows normal sensitivity to MMS in germination assays suggesting that UEV1A is not required for DNA damage tolerance during this developmental stage.	MMS ZWEI HOMOLOGUE 1;MMZ1;UBIQUITIN E2 VARIANT 1A;UEV1A
AT1G25520	Member of the UPF0016 family of membrane proteins; belongs to the conserved group of Mn/Ca transporters. Might act to fine tune Mn allocation into the endoplasmic reticulum of specific cell types.	PHOTOSYNTHESIS-AFFECTED MUTANT 71 LIKE 4;PML4
AT1G17910	Wall-associated kinase family protein;(source:Araport11)	N/A
AT1G13080	cytochrome P450 monooxygenase	CYP71B2;cytochrome P450, family 71, subfamily B, polypeptide 2
AT1G13100	putative cytochrome P450	CYP71B29;cytochrome P450, family 71, subfamily B, polypeptide 29
AT1G16470	Encodes 20S proteasome subunit PAB1 (PAB1).	PAB1;PROTEASOME SUBUNIT PAB1
AT1G18840	Member of IQ67 (CaM binding) domain containing family.	IQ-domain 30;IQD30
AT1G19910	vacuolar H+-pumping ATPase 16 kDa proteolipid (ava-p2)	ATVHA-C2;AVA-2PE;AVA-P2;VACUOLAR-TYPE H+ ATPASE C2
AT1G15020	Encodes a protein disulfide isomerase-like (PDIL) protein; a member of a multigene family within the thioredoxin (TRX) superfamily. This protein also belongs to the quiescin-sulfhydryl oxidase (QSOX) family, which possess an Erv1-like domain at the COOH terminus in addition to a TRX domain.	ATQSOX1;QSO2;QSOX1;QUIESCIN-SULFHYDRYL OXIDASE 1;quiescin-sulfhydryl oxidase 1
AT1G30130	DUF1365 family protein;(source:Araport11)	UFAO1
AT1G05190	Encodes the plastid 50S ribosomal protein L6.	RIBOSOMAL PROTEIN UL6C;RPL6;UL6C;emb2394;embryo defective 2394
AT1G05320	myosin heavy chain; embryonic smooth protein;(source:Araport11)	PICC-LIKE;PICL
AT1G12900	glyceraldehyde 3-phosphate dehydrogenase A subunit 2;(source:Araport11)	GAPA-2;GLYCERALDEHYDE 3-PHOSPHATE DEHYDROGENASE A SUBUNIT 2
AT1G26340	encodes a member of the cytochromes b5 family of proteins that localizes to the outer envelope of the chloroplast. The C-terminal portion of the protein appears to be capable of inserting into a plant microsomal membrane in vitro.	ARABIDOPSIS CYTOCHROME B5 ISOFORM A;ATCB5-A;B5 #6;CB5-A;CB5A;CYTOCHROME B5 ISOFORM A
AT1G13110	member of CYP71B	CYP71B7;cytochrome P450, family 71 subfamily B, polypeptide 7
AT1G13930	Involved in response to salt stress. Knockout mutants are hypersensitive to salt stress.	SALT TOLERANCE-RELATED PROTEIN;STRP
AT1G15110	PSS1 encodes a base-exchange-type Phosphatidylserine (PS) synthase. Mutant analysis revealed its role in pollen maturation.	ATPSS1;PHYTOPHTHORA SOJAE SUSCEPTIBLE 1;PSS1;phosphatidylserine synthase 1
AT1G01230	ORM1 is an ER localized orosomucoid-like protein involved in sphingolipid homeostasis.	ATORM1;ORM1;OROSOMUCOID-LIKE 1
AT1G20110	Encodes a protein that is localized to the peripheral membrane of late endosomal compartments. Involved in the regulation of mulitivesicular/prevacuolar compartment protein sorting. Loss of function mutations are embryo lethal. Regulates IRT1-dependent metal transport and metal homeostasis.	FREE1;FYVE DOMAIN PROTEIN REQUIRED FOR ENDOSOMAL SORTING 1;FYVE-DOMAIN PROTEIN 1;FYVE1;PDE330;PIGMENT DEFECTIVE EMBRYO 330
AT1G20050	C-8 sterol isomerase that also plays a role in miRNA function.	HYD1;HYDRA1;MAD4;MIRNA ACTION DEFICIENT 4
AT1G30000	alpha-mannosidase 3;(source:Araport11)	ALPHA-MANNOSIDASE 3;MNS3
AT1G10030	Encodes a protein that functions as a scaffolding platform for coassembling the sterol C4 demethylation enzyme complex. It also plays an essential role in the maintenance of polar auxin transport (PAT) by restricting the release and accumulation of 4-carboxy-4-methyl-24-methylenecycloartanol (CMMC); a PAT inhibitor.	ERG28;homolog of yeast ergosterol28
AT1G73200	testis-expressed sequence 2-like protein (DUF2404);(source:Araport11)	N/A
AT1G76090	Encodes S-adenosyl-methionine-sterol-C-methyltransferase; an enzyme in the sterol biosynthetic pathway.	SMT3;STEROL METHYLTRANSFERASE 3
AT1G68100	member of IAA-alanine resistance protein 1; Zn transporter that regulates auxin metabolism.	IAA-ALANINE RESISTANT 1;IAR1
AT1G75950	SKP1 is core component of the SCF family of E3 ubiquitin ligases and serves to tether the rest of the complex to an F-box protein; which provides specificity in binding to ubiquitin ligase substrate proteins. Predominately expressed from leptotene to pachytene. Negatively regulates recombination. Interacts with P0, a silencing suppressor protein encoded by poleroviruses by means of a conserved minimal F-box motif.	ARABIDOPSIS SKP1 HOMOLOGUE 1;ASK1;ATSKP1;S PHASE KINASE-ASSOCIATED PROTEIN 1;SKP1;SKP1A;UFO INTERACTING PROTEIN 1;UIP1
AT1G76490	Encodes a 3-hydroxy-3-methylglutaryl coenzyme A reductase; which is involved in melavonate biosynthesis and performs the first committed step in isoprenoid biosynthesis. Expression is activated in dark in leaf tissue but not controlled by light in the root (confine	3-HYDROXY-3-METHYLGLUTARYL COA REDUCTASE 1;AtHMGR1;HMG1;HMGR1;HYDROXY METHYLGLUTARYL COA REDUCTASE 1;MAD3;MIRNA ACTION DEFICIENT 3
AT1G76520	Auxin transport facilitator which abundance is controlled by ER stress; resulting in protein turnover in a tissue-dependent manner. This process allows for the integration of environmental input with phytochrome auxin signaling, contributing to stress-induced growth adaptation.	PILS3;PIN-LIKES 3
AT1G77120	Catalyzes the reduction of acetaldehyde using NADH as reductant. Requires zinc for activity. Dimer. Anaerobic response polypeptide (ANP). Fermentation. The protein undergoes thiolation following treatment with the oxidant tert-butylhydroperoxide.	ADH;ADH1;ALCOHOL DEHYDROGENASE;ALCOHOL DEHYDROGENASE 1;ARABIDOPSIS THALIANA ALCOHOL DEHYDROGENASE;ATADH;ATADH1
AT1G69030	BSD domain-containing protein;(source:Araport11)	N/A
AT1G78850	curculin-like (mannose-binding) lectin family protein; low similarity to ser/thr protein kinase from Zea mays (GI:2598067); contains Pfam lectin (probable mannose binding) domain PF01453 but not the protein kinase domain of the Z. mays protein. Belongs to GNA domain lectin family. Enhances PAP26 function to facilitate Pi-scavenging by Pi-starved plants.	APPLE DOMAIN LECTIN-1;GAL1;MANNOSE BINDING LECTIN1;MBL1
AT1G78670	gamma-glutamyl hydrolase 3;(source:Araport11)	ATGGH3;GGH3;gamma-glutamyl hydrolase 3
AT1G78815	LIGHT-DEPENDENT SHORT HYPOCOTYLS-like protein (DUF640);(source:Araport11)	LIGHT SENSITIVE HYPOCOTYLS 7;LSH7
AT2G44610	Golgi-localized small GTPase; participates in the trafficking of CESA6 to the plasma membrane, maintaining Golgi organization and morphology, possible role in exocytosis. Plays and important role in hypocotyl growth by influencing cell elongation/growth and deposition of cellulose microfibrils in the cell wall. Plays an important role in cellulose synthesis. Influences both the distribution and velocity of cellulose synthase complexes in the plasma membrane. Encodes a GTP-binding protein with similarity to yeast YPT6 . RAB6 can complement the yeast YTP mutant.	ATRAB6A;ATRABH1B;RAB6;RAB6A
AT2G44490	Encodes a glycosyl hydrolase that localizes to peroxisomes and acts as a component of an inducible preinvasion resistance mechanism. Required for mlo resistance.	BETA GLUCOSIDASE 26;BGLU26;PEN2;penetration 2
AT2G45990	ribosomal RNA small subunit methyltransferase G;(source:Araport11)	N/A
AT2G40890	encodes coumarate 3-hydroxylase (C3H); a P450-dependent monooxygenase. Involved in lignin biosynthesis and flavonoid biosynthesis. Also affects the biosynthesis of coumarins such as scopoletin and scopolin as a branching-out-pathway from the phenylpropanoid acid level.	CYP98A3;REDUCED EPIDERMAL FLUORESCENCE 8;REF8;cytochrome P450, family 98, subfamily A, polypeptide 3
AT2G31680	RAB GTPase homolog A5D;(source:Araport11)	AtRABA5d;RAB GTPase homolog A5D;RABA5d
AT2G31710	Vacuolar ATPase assembly integral membrane protein VMA21-like domain-containing protein;(source:Araport11)	N/A
AT1G73240	nucleoporin protein Ndc1-Nup protein;(source:Araport11)	N/A
AT1G80510	Encodes a close relative of the amino acid transporter ANT1 (AT3G11900); involved in response to abiotic stress.	ATAVT6E
AT1G68820	Putative C3HC4 zinc-finger ubiquitin E3 ligase; negative regulator in ABA and drought stress response. May act as a positive role in regulating the high temperature by mediating the degradation of unknown target proteins.	PPRT1;PROTEIN WITH THE RING DOMAIN AND TMEMB_185A 1
AT1G68790	Member of small gene family in Arabidopsis containing 4 members (LNC1-4 or CRWN 1-4) with redundant functions in protection from oxidative damage; control of nuclear morphology and degradation of ABI5.	CROWDED NUCLEI 3;CRWN3;LINC3;LITTLE NUCLEI3
AT1G71780	WD repeat protein;(source:Araport11)	N/A
AT1G79820	Major facilitator superfamily protein;(source:Araport11)	SGB1;SUPPRESSOR OF G PROTEIN BETA1
AT1G74520	Part of the AtHVA22a family. Protein expression is ABA- and stress-inducible.	ATHVA22A;HVA22 homologue A;HVA22A
AT1G79690	Encodes a dual activity enzyme which catalyses the hydrolysis of a peptide bond and of a phosphate bond; acting both as a dipeptidyl peptidase III and an atypical Nudix hydrolase.	ATND;NUDIX-DPP III;NUDT3;atnudt3;nudix hydrolase homolog 3
AT1G75140	membrane protein;(source:Araport11)	N/A
AT1G76990	ACT domain repeat 3;(source:Araport11)	ACR3;ACT DOMAIN REPEAT 3
AT1G80950	Encodes an acyl-CoA: lysophosphatidylethanolamine acyltransferase with 16:0-CoA being the best acyl donor. Mutations adversely affect the growth of plants and result in decreased lipid content in roots and seeds.	ATLPEAT1;LPEAT1;LYSOPHOSPHATIDYLETHANOLAMINE ACYLTRANSFERASE1
AT1G68650	Member of the UPF0016 family of membrane proteins; belongs to the conserved group of Mn/Ca transporters. Might act to fine tune Mn allocation into the endoplasmic reticulum of specific cell types.	PHOTOSYNTHESIS-AFFECTED MUTANT 71 LIKE 5;PML5
AT2G04305	Magnesium transporter CorA-like family protein;(source:Araport11)	N/A
AT2G39630	Encodes a putative dolichyl-phosphate &beta;-glucosyltransferase.	N/A
AT2G34390	aquaporin NIP2.1; encodes a member of the "Nodulin 26-like Intrinsic Protein" (NIP) subgroup of the aquaporin superfamily of membrane channel proteins. Expression is limited to the "anoxia core" region of the root stele under normal growth conditions; but shows substantial induction (up to 1,000-fold by 2-4?h of hypoxia) by low oxygen stress, and accumulation in all root tissues.	NIP2;1;NLM4;NOD26-LIKE INTRINSIC PROTEIN 2;1;NOD26-LIKE MIP 4
AT2G41490	UDP-GlcNAc:dolichol phosphate N-acetylglucosamine-1-phosphate transferase	GPT;UDP-glcnac-adolichol phosphate glcnac-1-p-transferase
AT2G35330	Encodes an E3 ligase that enhances the abscisic acid (ABA) response. Mediates PP2CA degradation to enhance abscisic acid response. Its expression is enhanced by the lncRNA MUSHER; which integrates ABA and DOG1 pathways on the transcriptional level.	PIR1;PP2CA INTERACTING RING FINGER PROTEIN 1
AT2G46170	Reticulon family protein;(source:Araport11)	RETICULON-LIKE B 5;RTNLB5
AT2G25170	Encodes a SWI/SWF nuclear-localized chromatin remodeling factor of the CHD3 group. Involved in post-germination repression of embryonic development. Acts with GA to establish repression of embryonic genes upon germination. Protein preferentially accumulates in differentiating tissues. Loss of function alleles are associated with expression of embryonic traits in adult plants and derepression of embryonic genes such as PHEROS1. Is an extragenic suppressor of slr2 (SSL2). Mutations in PKL (SSL2) restores lateral root formation in the slr2 mutant slr-1. It was proposed that PKL/SSL2-mediated chromatin remodeling negatively regulates auxin-mediated LR formation in Arabidopsis.Regulates plant responses to cold and salt stress.	CHD3;CHR6;CKH2;CYTOKININ-HYPERSENSITIVE 2;ENHANCED PHOTOMORPHOGENIC 1;EPP1;GYM;GYMNOS;HRB2;HYPERSENSITIVE TO RED AND BLUE 2;LOW-WATER-POTENTIAL RESPONSE 1;LWR1;PICKLE;PKL;SSL2;SUPPRESSOR OF SLR 2
AT2G32720	Participates with ELO2 in VLCFA synthesis. ER-resident cytochrome b5 that functions in fatty-acid desaturation. In a membrane-based yeast two-hybrid assay; CB5B physically interacts with the ER desaturases FAD2 and FAD3, and in yeast co-expression assays CB5 isoforms including CB5B enhance desaturase activity, increasing polyunsaturated fatty acid production. Genetic analysis in Arabidopsis shows that CB5B acts redundantly with CB5D and CB5E, where higher-order mutants display reduced 18:3 and increased 18:2, demonstrating its biological role in promoting &#969;-3 desaturation in the ER.	ARABIDOPSIS CYTOCHROME B5 ISOFORM B;ATCB5-B;B5 #4;CB5-B;CB5B;CYTB5-D;CYTOCHROME B5 ISOFORM B
AT2G45800	Encodes a member of the Arabidopsis LIM proteins: a family of actin bundlers with distinct expression patterns. WLIM1; WLIM2a, and WLIM2b are widely expressed, whereas PLIM2a, PLIM2b, and PLIM2c are predominantly expressed in pollen. Regulates actin cytoskeleton organization.	PLIM2a
AT2G42820	HVA22-like protein F;(source:Araport11)	HVA22-LIKE PROTEIN F;HVA22F
AT2G31020	OSBP(oxysterol binding protein)-related protein 1A;(source:Araport11)	ORP1A;OSBP(OXYSTEROL BINDING PROTEIN)-RELATED PROTEIN 1A
AT2G39960	Microsomal signal peptidase 25 kDa subunit (SPC25);(source:Araport11)	N/A
AT2G38540	Non-specific lipid transfer protein. Binds calmodulin in a Ca2+-independent manner. Localized to the cell wall. Specifically expressed in L1 epidermal layer. Predicted to be a member of PR-14 pathogenesis-related protein family with the following members: At2g38540/LTP1; At2g38530/LTP2, At5g59320/LTP3, At5g59310/LTP4, At3g51600/LTP5, At3g08770/LTP6, At2g15050/LTP7, At2g18370/LTP8, At2g15325/LTP9, At5g01870/LTP10, At4g33355/LTP11, At3g51590/LTP12, At5g44265/LTP13, At5g62065/LTP14, At4g08530/LTP15.	ARABIDOPSIS THALIANA LIPID TRANSFER PROTEIN 1;ATLTP1;ATLTPI-4;LIPID TRANSFER PROTEIN 1;LP1;LTP1
AT2G05990	Encodes enoyl-ACP reductase a component of the fatty acid synthase complex. A reduced function mutation in this gene; mod1, was found in a screen for premature cell death mutants. Mutant plants have reduced lipid level and pleiotropic morphological defects, including chlorotic and abnormally shaped leaves.	ENOYL-ACP REDUCTASE 1;ENR1;MOD1;MOSAIC DEATH 1
AT1G71400	Encodes a CLAVATA2 (CLV2)-related gene. Complements the clv2 mutant when expressed under the control of the CLV2 promoter.	AtRLP12;RLP12;Receptor Like Protein 12;receptor like protein 12
AT3G01380	sulfatase and phosphatidylinositolglycan class N domain-containing protein;(source:Araport11)	N/A
AT3G01500	Encodes a putative beta-carbonic anhydrase betaCA1 that is expressed in shoot tissues but not root. Together with betaCA4 (At1g70410) regulates CO2-controlled stomatal movements in guard cells; as well as attenuates immunity. Differential CA gene expression in response to changing atmospheric CO2 conditions contribute to altered disease resistance levels. Activated by OXS2 under the treatment of salt.	ARABIDOPSIS THALIANA SALICYLIC ACID-BINDING PROTEIN 3;ATBCA1;ATSABP3;BCA1;BETA CARBONIC ANHYDRASE 1;CA1;CARBONIC ANHYDRASE 1;DEG10;SABP3;SALICYLIC ACID-BINDING PROTEIN 3
AT3G01420	Encodes an alpha-dioxygenase involved in protection against oxidative stress and cell death. Induced in response to Salicylic acid and oxidative stress. Independent of NPR1 in induction by salicylic acid.	ALPHA-DOX1;DIOX1;DOX1;PADOX-1;PADOX1;PLANT ALPHA DIOXYGENASE 1;alpha-dioxygenase 1;plant alpha dioxygenase 1
AT3G03610	Member of the ELMOD family.	ELMOD_F;Engulfment and Cell Motility (ELMO) domain F
AT3G01430	NHL domain protein;(source:Araport11)	N/A
AT2G27460	Sec23 homolog ; forms a distinct clade with SEC23A.Mutants have defects in pollen exine patterning, tapetal development and pollen intine formation.	ATSEC23D
AT2G25110	Encodes an endoplasmic reticulum protein SDF2 (stromal-derived factor-2). Forms a complex SDF2-ERdj3B-BiP that is required for the proper accumulation of the surface-exposed leucine-rich repeat receptor kinases EFR. EFR is involved in PAMP (pathogen associated molecular patterns) triggered immunity.	ATSDF2-LIKE;ATSDL;Arabidopsis thaliana STROMAL CELL-DERIVED FACTOR 2-like protein precursor;AtSDF2;SDF2;STROMAL CELL-DERIVED FACTOR 2-LIKE PROTEIN PRECURSOR
AT2G42700	Member of MAG2 complex on the ER that is responsible for efficient transport of seed storage proteins; functions in protein transport between the ER and Golgi apparatus Sec1 domain, involved in the development of vegetative organs. Required for proper maturation of seed storage proteins.	MAG2-INTERACTING PROTEIN 3;MIP3;SLOH4
AT2G32240	PAMP induced protein involved in defense response. Interaction with UBAC2 proteins in the ER; is necessary for PAMP mediated accumulation of the callose synthase PMR4.	PAMP-INDUCED COILED COIL;PICC
AT2G45180	nsLTP family-related gene. Expression is strongly suppressed by bacterial pathogens. Mutants are more susceptible to pathogens and abiotic stressors suggesting a function in basal stress response.	DRN1;Disease Related Nonspecific Lipid Transfer Protein 1
AT2G45140	Encodes a Plant VAMP-Associated protein that localizes to the ER and binds to the sitosterol-binding protein ORP3a. The WFDE motif in ORP3a appears to be important for this direct interaction. Mutation of this motif causes ORP3a to relocalize to the Golgi and cytosol. The interaction between PVA12 and ORP3a does not appear to be sterol-dependent.	PLANT VAP HOMOLOG 12;PVA12
AT2G16660	Major facilitator superfamily protein;(source:Araport11)	N/A
AT2G31490	neuronal acetylcholine receptor subunit alpha-5;(source:Araport11)	N/A
AT2G23940	transmembrane protein (DUF788);(source:Araport11)	N/A
AT2G32295	Golgi localized Pi exporter.	ERD1B
AT3G01720	peptidyl serine alpha-galactosyltransferase;(source:Araport11)	ATSERGT1
AT3G01650	Encodes RGLG1 (RING domain ligase 1); a RING domain ubiquitin E3 ligase that negatively regulates the drought stress response by mediating ERF53 transcriptional activity. ABA inhibits myristoylation and induces shuttling of the RGLG1 to promote nuclear degradation of PP2CA.	RGLG1;RING domain Ligase1
AT3G03330	NAD(P)-binding Rossmann-fold superfamily protein;(source:Araport11)	N/A
AT2G17350	beta-mannosyltransferase-like protein;(source:Araport11)	N/A
AT2G26830	Encodes a member of a small family of choline/ethanolamine kinases that is localized to the plasma membrane. Homozygous loss of function alleles are embryo lethal. Overexpression results in altered phospholipid levels suggesting a critical role in phospholipid biosynthesis.	CEK4;CHOLINE/ETHANOLAMINE KINASE 4;emb1187;embryo defective 1187
AT2G35780	serine carboxypeptidase-like 26;(source:Araport11)	scpl26;serine carboxypeptidase-like 26
AT2G43210	Ubiquitin-like superfamily protein;(source:Araport11)	N/A
AT2G38240	One of 4 paralogs encoding a 2-oxoglutarate/Fe(II)-dependent oxygenases that hydroxylates JA to 12-OH-JA.	JAO4;JASMONATE-INDUCED OXYGENASE4;JASMONIC ACID OXIDASE 4;JOX4
AT2G26640	Encodes KCS11; a member of the 3-ketoacyl-CoA synthase family involved in the biosynthesis of VLCFA (very long chain fatty acids).	3-KETOACYL-COA SYNTHASE 11;KCS11
AT2G15860	BAT2 domain protein;(source:Araport11)	N/A
AT2G21600	Key player of retrieval of ER membrane proteins	ATRER1B;RER1B;endoplasmatic reticulum retrieval protein 1B
AT2G15290	Encodes a protein located in the chloroplast inner envelope. The study of mutant defective in the gene product suggests that the protein is involved in the translocation of protein across the envelope membrane into the chloroplast stroma.	ATTIC21;CHLOROPLAST IMPORT APPARATUS 5;CIA5;PERMEASE IN CHLOROPLASTS 1;PIC1;TIC21;TRANSLOCON AT INNER MEMBRANE OF CHLOROPLASTS 21
AT2G44080	Encodes ARL; a gene similar to ARGOS involved in cell expansion-dependent organ growth. Upregulated by brassinosteroid. Acts downstream of BRI1.	ARGOS-LIKE;ARL
AT2G15480	Involved in response to insect oral secretions.	U73B5;UDP-glucosyl transferase 73B5;UGT73B5
AT2G02310	phloem protein 2-B6;(source:Araport11)	AtPP2-B6;PP2-B6;Phloem protein 2-B6;phloem protein 2-B6
AT2G28520	Vacuolar proton ATPase subunit VHA-a isoform 1. Localized in the trans-Golgi network.	VHA-A1;vacuolar proton ATPase A1
AT2G26100	Galactosyltransferase family protein;(source:Araport11)	N/A
AT2G32900	Homologous to Drosophila ZW10; a centromere/kinetochore protein involved in chromosome segregation. Member of MAG2 complex on the ER that is responsible for efficient transport of seed storage proteins, functions in protein transport between the ER and Golgi apparatus, contain a Zeste?White 10 (ZW10) domain and a Sec39 domain. Required for proper maturation of seed storage proteins.	ATZW10;MAG2 INTERACTING PROTEIN 1;MIP1
AT2G24420	DNA repair ATPase-related	N/A
AT2G40190	Encodes a putative alpha-1;2-mannosyltransferase in N-linked glycoprotein (homologous to yeast ALG11). Plays vital roles in cell-wall biosynthesis and abiotic stress response. Located in endoplasmic reticulum membrane.	LEAF WILTING 3;LEW3
AT2G17720	Encodes a prolyl 4-hydroxylase that modifies the extensin proteins in root hair cells.	P4H5;prolyl 4-hydroxylase 5
AT2G15240	UNC-50 family protein;(source:Araport11)	N/A
AT2G10940	Bifunctional inhibitor/lipid-transfer protein/seed storage 2S albumin superfamily protein;(source:Araport11)	N/A
AT2G05070	Encodes Lhcb2.2. Belongs to the Lhc super-gene family encodes the light-harvesting chlorophyll a/b-binding (LHC) proteins that constitute the antenna system of the photosynthetic apparatus.	LHCB2;LHCB2.2;LIGHT-HARVESTING CHLOROPHYLL B-BINDING 2;PHOTOSYSTEM II LIGHT HARVESTING COMPLEX GENE 2.2
AT2G01470	Sec12p-like protein (GTP exchange protein) that functionally complements yeast sec12 null mutant. Protein is localized to the ER.	ATSEC12;SEC12P-LIKE 2 PROTEIN;STL2P
AT2G24180	Encodes a cytochrome P450 monooxygenase that converts indole-3-acetonitrile to indole-3-aldehyde / indole-3-carboxylic acid and cyanide.	CYP71B6;CYTOCHROME P450 71B6
AT2G01480	ESMD1 is a golgi localized putative O-fucosyltransferase.	ESMD1;ESMERALDA1
AT2G06210	Encodes a yeast CTR9 homolog that is involved in the control of flowering time by elevating FLC expression to a level that creates the vernalization-responsive; winter-annual habit. Yeast CTR9 is a component of a five-member PAF1 complex that associates with RNA pol II and is thought to regulate gene expression by recruiting SET1 (a histone 3 Lys 4 [H3-K4] methyl transferase) to the initially transcribed [5'] regions of target chromatin. Mutants display reduced H3-K4 methylation in both FLC and FLM chromatin. Member of PAF-C complex.	EARLY FLOWERING 8;ELF8;NON-RESPONSE TO FE-DEFICIENCY2;NRF2;VERNALIZATION INDEPENDENCE 6;VIP6
AT2G04350	AMP-dependent synthetase and ligase family protein;(source:Araport11)	LACS8;long-chain acyl-CoA synthetase 8
AT2G14100	a member of the cytochrome P450 family	CYP705A13;cytochrome P450, family 705, subfamily A, polypeptide 13
AT2G32260	Phosphorylcholine cytidylyltransferase; a rate limiting enzyme in the de novo synthesis of phosphatidylcholine.	ATCCT1;CCT1;PHOSPHORYLCHOLINE CYTIDYLYLTRANSFERASE
AT2G47380	Cytochrome c oxidase subunit Vc family protein;(source:Araport11)	N/A
AT2G18790	Red/far-red photoreceptor involved in the regulation of de-etiolation. Exists in two inter-convertible forms: Pr and Pfr (active). Involved in the light-promotion of seed germination and in the shade avoidance response. Promotes seedling etiolation in both the presence and absence of phytochrome A. Overexpression results in etiolation under far-red light. Accumulates in the nucleus after exposure to far red light. The phosphorylation state of the Ser-86 residue of the phytochrome B molecule alters dark reversion of the molecule.	HY3;OOP1;OUT OF PHASE 1;PHYB;PHYTOCHROME B
AT2G27690	Encodes a CYP94C1. Has highest omega-hydroxylase activity with 9;10-epoxystearic acid, while also metabolized lauric acid (C12:0) and C18 unsaturated fatty acids. Gene expression is induced in response to wounding and jasmonic acid treatment.	CYP94C1;cytochrome P450, family 94, subfamily C, polypeptide 1
AT2G15280	Reticulon family protein;(source:Araport11)	RETICULON-LIKE B 10;RTNLB10
AT2G26110	bromodomain protein (DUF761);(source:Araport11)	N/A
AT2G17650	AMP-dependent synthetase and ligase family protein;(source:Araport11)	AAE2;ACYL ACTIVATING ENZYME 2
AT2G27000	member of CYP705A	CYP705A8;cytochrome P450, family 705, subfamily A, polypeptide 8
AT2G01830	Histidine kinase: cytokinin-binding receptor that transduces cytokinin signals across the plasma membrane	AHK4;ARABIDOPSIS HISTIDINE KINASE 4;ATCRE1;CRE1;CYTOKININ RESPONSE 1;WOL;WOL1;WOODEN LEG;WOODEN LEG 1
AT2G21160	Translocon-associated protein (TRAP); alpha subunit;(source:Araport11)	N/A
AT2G19450	Encodes Acyl-CoA:diacylglycerol acyltransferase (DGAT) catalyzes the final step of the triacylglycerol synthesis pathway. An insertion mutation in the TAG1 gene results in altered lipid phenotype. Role in senescence and seed development. Its preferred substrate is linolenoyl-CoA (C18:3-CoA).	ABX45;AS11;ATDGAT;ATDGAT1;Arabidopsis thaliana acyl-CoA:diacylglycerol acyltransferase;DGAT1;RDS1;TAG1;TRIACYLGLYCEROL BIOSYNTHESIS DEFECT 1;acyl-CoA:diacylglycerol acyltransferase 1
AT3G27325	ER localized GPI inositol-deacylase. Involved in GPI-anchor remodeling.	PGAP1
AT3G13772	Encodes an Arabidopsis Transmembrane nine (TMN) protein. Transmembrane nine (TM9) proteins are localized in the secretory pathway of eukaryotic cells and are involved in cell adhesion and phagocytosis. Overexpression of this protein in yeast alters copper and zinc homeostasis.	AtTMN7;TMN7;transmembrane nine 7
AT4G00090	Transducin/WD40 repeat-like superfamily protein;(source:Araport11)	N/A
AT3G29034	transmembrane protein;(source:Araport11)	N/A
AT3G57650	Encodes an endoplasmic reticulum localized protein with lysophosphatidyl acyltransferase activity.	LPAT2;LYSOPHOSPHATIDYL ACYLTRANSFERASE 2
AT3G14415	Encodes a glycolate oxidase that modulates reactive oxygen species-mediated signal transduction during nonhost resistance.	GLYCOLATE OXIDASE 2;GOX2
AT3G57880	Required for maintenance of inflorescence and shoot SAMs and normal development of the derived vascular cambium; functions in the SAM to promote continuous organogenesis, affects SAM development through STM, where it affects intracellular localization of STM in SAM cells in the peripheral region and prevents STM localization toward the cell wall of SAM cells in the peripheral region.	FT INTERACTING PROTEIN 3;FTIP3;MCTP3;MULTIPLE C2 DOMAIN AND TRANSMEMBRANE REGION PROTEIN 3
AT3G48820	Encodes a homolog of the animal sialyltransferases but sialyltransferase activity was not detected (Plant Biology 2009; 11:284). Located in the Golgi apparatus.	SIA2;SIALYLTRANSFERASE-LIKE 2
AT3G60980	Tetratricopeptide repeat (TPR)-like superfamily protein;(source:Araport11)	N/A
AT3G54670	Encodes a member of the Arabidopsis cohesin complex that is essential for viability and sister chromatid alignment.	ATSMC1;SMC1;STRUCTURAL MAINTENANCE OF CHROMOSOMES 1;TITAN8;TTN8
AT3G66658	Encodes a putative aldehyde dehydrogenase. The gene is not responsive to osmotic stress and is expressed constitutively at a low level in plantlets and root cultures.	ALDH22a1;Aldehyde Dehydrogenase 22a1
AT3G48570	secE/sec61-gamma protein transport protein;(source:Araport11)	N/A
AT3G49530	Transcription factor that serves as a molecular link between cold signals and pathogen resistance responses. Undergoes proteolytic processing triggered by cold-induced changes in membrane fluidity.It relocates from the plasma membrane to the nucleus in response to ER stress. NAC062 is phosphorylated by SnRK2.8 at Thr-142.	ANAC062;NAC domain containing protein 62;NAC062;NTL6;NTM1 (NAC WITH TRANSMEMBRANE MOTIF 1)-LIKE 6
AT3G46430	Mitochondrial F1F0-ATP synthase.	ATMTATP6
AT3G46390	NAC domain protein;(source:Araport11)	N/A
AT3G59360	UDP-galactose transporter 6;(source:Araport11)	ATUTR6;UDP-GALACTOSE TRANSPORTER 6;UTR6
AT3G55830	A member of the Glycosyltransferase Family 64; homologous to Poplar cambium-expressed GT64 gene. The EPC1 protein plays a critical role during plant development in maintaining the integrity of organs via cell-cell adhesion, thereby providing mechanical strength and facilitating the movement of metabolites throughout the plant.Loss of function specifically affects glycosylinositolphosphorylceramide (GIPC) mannosylation.	ECTOPICALLY PARTING CELLS;EPC1;GIPC MANNOSYL-TRANSFERASE1;GMT1
AT3G57280	Encodes a chloroplast inner envelope localized member of the Tmemb_14 gene family. FAX1 is involved in fatty acid and lipid homeostasis and likely functions as a fatty acid transporter that exports fatty acids from the plastid.	ATFAX1;FATTY ACID EXPORT 1;FAX1
AT3G53580	diaminopimelate epimerase family protein;(source:Araport11)	N/A
AT3G54010	Immunophilin-like protein similar to the p59 FK506-binding protein (FKBP52). Shows rotamase activity and contains an FKBP-like domain and three tetratricopeptide repeat units. Members of this class of mutation show ectopic cell proliferation in cotyledons. Gene may be alternatively spliced. Belongs to one of the 36 carboxylate clamp (CC)-tetratricopeptide repeat (TPR) proteins (Prasad 2010; Pubmed ID: 20856808) with potential to interact with Hsp90/Hsp70 as co-chaperones.	DEI1;PAS1;PASTICCINO 1
AT3G59660	Encodes a C2-GRAM domain-containing protein that is induced by B. cinerea infection. It is required for cleavage of BAG6 and thus plays a role in mediating resistance to fungal infection.	BAGP1
AT3G55030	Encodes a phosphatidylglycerolphosphate synthase.	PGPS2;phosphatidylglycerolphosphate synthase 2
AT3G48890	putative progesterone-binding protein homolog (Atmp2) mRNA;	ATMP2;Arabidopsis thaliana membrane-associated progesterone binding protein 3;AtMAPR3;MAPR3;MEMBRANE STEROID BINDING PROTEIN 2;MEMBRANE-ASSOCIATED PROGESTERONE BINDING PROTEIN 3;MSBP2
AT3G55430	O-Glycosyl hydrolases family 17 protein;(source:Araport11)	N/A
AT3G44400	Disease resistance protein (TIR-NBS-LRR class) family;(source:Araport11)	N/A
AT3G53280	cytochrome P450 monooxygenase	CYP71B5;CYTOCHROME P450 71B5
AT3G57480	SAP1 is a protein of unknown function whose expression is responsive to abiotic stressors including metals; salt, and ABA. Over expression confers increased tolerance to a variety of abiotic stressors.	SAP13;STRESS ASSOCIATED PROTEIN 13
AT3G48520	CYP94B3 is a jasmonoyl-isoleucine-12-hydroxylase that catalyzes the formation of 12-OH-JA-Ile from JA-Ile. By reducing the levels of this the biologically active phytohormone; CYP94B3 attenuates the jasmonic acid signaling cascade. CYP94B3 transcript levels rise in response to wounding.	CYP94B3;cytochrome P450, family 94, subfamily B, polypeptide 3
AT3G61940	Member of Zinc transporter (ZAT) family. Expressed in roots under low zinc conditions.	ATMTPA1;METAL TRANSPORT PROTEIN 2;MTP2;MTPA1
AT3G61560	Binds to TuMV coat protein (CP). Expected to enhance viral cellto-cell trafficking since downregulation of RTNLB6 restricts viral infection.	RETICULON 6;RETICULONB6;RTN6;RTNLB6
AT3G61580	Fatty acid/sphingolipid desaturase;(source:Araport11)	ATSLD1;SLD1;SPHINGOID LCB DESATURASE 1
AT3G49240	Encodes NUWA; an imprinted gene that controls mitochondrial function in early seed development. It is expressed in both the mitochondrion and chloroplast and is also involved in RNA editing in the mitochondrion and chloroplast as a core member of E+-type PPR editosomes.	NUWA;emb1796;embryo defective 1796
AT3G21640	encodes a 42 kDa FK506-binding protein (AtFKBP42) that possesses similarity to multidomain peptidyl-prolyl cis/trans isomerases (PPIases; EC 5.2.1.8), which are known to be components of mammalian steroid hormone receptor complexes. The protein appears to be localized to the plasma membrane by electron microscopy and binds to HSP90.1 and calmodulin in vitro. It also aggregates citrate synthase in vitro but does NOT show PPIase activity in vivo. Mutants are reduced in size and exhibit disoriented growth in all organs. Belongs to one of the 36 carboxylate clamp (CC)-tetratricopeptide repeat (TPR) proteins (Prasad 2010, Pubmed ID: 20856808) with potential to interact with Hsp90/Hsp70 as co-chaperones.	ATFKBP42;FK506-BINDING PROTEIN 42;FKBP42;TWD1;TWISTED DWARF 1;UCU2;ULTRACURVATA 2
AT3G51640	stress response NST1-like protein;(source:Araport11)	N/A
AT3G12100	Cation efflux family protein;(source:Araport11)	ATMTP5;METAL TRANSPORT PROTEIN 5;MTP5
AT3G48780	Encodes one of the two LCB2 subunits (LCB2a and LCB2b) of serine palmitoyltransferase; an enzyme involved in sphingolipid biosynthesis. LCB2a and LCB2b are functional redundant. Double mutants are gametophytic lethal.	ATSPT1;SERINE PALMITOYLTRANSFERASE 1;SPT1
AT3G44340	homologous to yeast and animal Sec24 proteins; expression in yeast cells enhances their survival under oxidative stress conditions.	CEF;clone eighty-four
AT3G48410	alpha/beta-Hydrolases superfamily protein;(source:Araport11)	N/A
AT3G60600	Encodes VAP27 (for Vesicle-Associated Protein). VAP27 has high homology to the VAP33 family of SNARE-like proteins from animals. May be involved in vesicular transport to or from the ER. Located exclusively in limiting membrane of protein storage vacuoles. Binds SRC2.	(AT)VAP;PVA11.2;VAMP/SYNAPTOBREVIN-ASSOCIATED PROTEIN 27-1;VAP;VAP27;VAP27-1;VESICLE ASSOCIATED PROTEIN
AT3G56630	member of CYP94D	CYP94D2;cytochrome P450, family 94, subfamily D, polypeptide 2
AT3G56900	Encodes ALADIN; a component of the nuclear pore complex.	ALADIN
AT3G45300	Encodes isovaleryl-coenzyme a dehydrogenase. Mutants have increases in 12 seed free amino acids; accumulation of seed homomethionine and 3-isovaleroyloxypropyl-glucosinolate, with a concomitant decrease in seed 3-benzoyloxypropyl-glucosinolate.	ATIVD;ISOVALERYL-COA-DEHYDROGENASE;IVD;IVDH
AT3G47670	Plant invertase/pectin methylesterase inhibitor superfamily protein;(source:Araport11)	N/A
AT3G06300	Encodes a prolyl-4 hydroxylase that can hydroxylate poly(L-proline)and other proline rich peptides; including those with sequences corresponding to those in arabinogalactan proteins and extensins.	AT-P4H-2;P4H isoform 2;P4H2;prolyl 4-hydroxylase 2
AT3G06510	Encodes a protein with beta-glucosidase and galactosyltransferase activity; mutants show increased sensitivity to freezing. Though it is classified as a family I glycosyl hydrolase, it has no hydrolase activity in vitro.	ATSFR2;SENSITIVE TO FREEZING 2;SFR2
AT3G18560	hypothetical protein;(source:Araport11)	N/A
AT3G12750	A member of Zrt- and Irt-related protein (ZIP) family. transcript is induced in response to zinc deficiency in the root.	ATZIP1;ZINC TRANSPORTER 1 PRECURSOR;ZIP1
AT3G26210	putative cytochrome P450	CYP71B23;cytochrome P450, family 71, subfamily B, polypeptide 23
AT3G16290	Strong interaction with TIC inner envelope protein translocon which consists of Tic20/Tic56/Tic100/Tic214(Ycf1)(DOI:10.1105/tpc.18.00357).	EMB2083;FTSH (FILAMENTATION-TEMPERATURE-SENSITIVE PROTEIN H) INACTIVE 2;FTSHI2;embryo defective 2083
AT3G27170	member of Anion channel protein family	ATCLC-B;CHLORIDE CHANNEL B;CLC-B
AT3G23730	xyloglucan endotransglucosylase/hydrolase 16;(source:Araport11)	XTH16;xyloglucan endotransglucosylase/hydrolase 16
AT3G62580	Late embryogenesis abundant protein (LEA) family protein;(source:Araport11)	N/A
AT3G43980	Ribosomal protein S14p/S29e family protein;(source:Araport11)	RIBOSOMAL PROTEIN US14Z;US14Z
AT3G48020	hypothetical protein;(source:Araport11)	N/A
AT3G07140	GPI transamidase component Gpi16 subunit family protein;(source:Araport11)	N/A
AT3G07100	Encodes SEC24a/ERMO2. Required for endoplasmic reticulum (ER) morphology. Has epistatic interactions with AT1G55350; AT3G59420, and AT3G10525.	AtSEC24A;ENDOPLASMIC RETICULUM MORPHOLOGY 2;ERMO2;SEC24A
AT3G04490	Ran effector. XPO4 coordinates the nuclear accumulation of TOPLESS and TOPLESS-Related transcription corepressors; which plays a role in regulating salicylic acid-mediated defense feedback and modulating the strength of immunity induced by cpr5, a nucleoporin mutant.	XPO4
AT3G12580	Cytoplasmically localized member of the heat shock protein 70 family. Forms complex(heat shock granule) with J3. Mutants are heat sensitive and show increased accummulation of insoluble proteins suggesting a role in thermotolerance.	ARABIDOPSIS HEAT SHOCK PROTEIN 70;ATHSP70;HEAT SHOCK 70 KDA PROTEIN 4;HSC70-4;HSP70;HSP70-4;heat shock protein 70
AT3G04080	Encodes an Golgi-localized integral membrane enzyme with nucleoside diphosphate activity that when mutated in combination with ATAPY2 causes a complete inhibition of pollen germination.With respect to substrate specificity; APY1 shows the following preferences UTP>IDP>GDP.	APY1;APYRASE 1;ATAPY1
AT3G09085	transmembrane protein (DUF962);(source:Araport11)	N/A
AT3G09735	S1FA-like DNA-binding protein;(source:Araport11)	N/A
AT3G11330	Encodes PIRL9; a member of the Plant Intracellular Ras-group-related LRRs (Leucine rich repeat proteins). PIRLs are a distinct, plant-specific class of intracellular LRRs that likely mediate protein interactions, possibly in the context of signal transduction. PIRL1 (AT5G05850) and PIRL9 (AT3G11330) are genetically redundant and are required for differentiation of microspores into pollen.	PIRL9;PLANT INTRACELLULAR RAS GROUP-RELATED LRR 9
AT3G10650	Encodes a nucleoporin involved in mRNA export from the nucleus. It is also involved in the regulation of nuclear morphology. Atypical nuceloporin-like protein. Defines a conserved nuclear basket module with NUP50c and NUP82 to mediate mRNA export and gene regulation.	AtNUP1;NUP1;NUP136
AT3G51460	Encodes RHD4 (ROOT HAIR DEFECTIVE4); a phosphatidylinositol-4-phosphate phosphatase required for root hair development.	RHD4;ROOT HAIR DEFECTIVE 4;SAC7;SUPPRESSOR OF ACTIN 7
AT3G06110	Encodes a nuclear-localized MAP kinase phosphatase. Plants with reduced levels of MKP2 transcripts are hypersensitive to ozone and ozone-mediated activation of MPK3 and MPK6 is prolonged in these plants.	ARABIDOPSIS MAPK PHOSPHATASE 2;ATMKP2;DSPTP1B;DUAL-SPECIFICITY PROTEIN PHOSPHATASE 1B;MAPK PHOSPHATASE 2;MKP2
AT3G51520	Encodes a functional acyl-CoA:diacylglycerol acyltransferase with different acyl-CoA substrate preferences and shows higher DAG to TAG conversion rate than AtDGAT1. It increases both C18:2 and C18:3 polyunsaturated fatty acids at the expense of C16:0.	ATDGAT2;DGAT2;DIACYLGLYCEROL ACYLTRANSFERASE 2
AT3G09300	OSBP(oxysterol binding protein)-related protein 3B;(source:Araport11)	ORP3B;OSBP(OXYSTEROL BINDING PROTEIN)-RELATED PROTEIN 3B
AT3G23190	HR-like lesion-inducing protein-like protein;(source:Araport11)	N/A
AT3G17780	B-cell receptor-associated-like protein;(source:Araport11)	N/A
AT3G14590	Ca2+-dependent lipid-binding protein	NTMC2T6.2;NTMC2TYPE6.2
AT3G14610	putative cytochrome P450	CYP72A7;cytochrome P450, family 72, subfamily A, polypeptide 7
AT3G27570	Sucrase/ferredoxin-like family protein;(source:Araport11)	N/A
AT3G15820	Functions as phosphatidylcholine:diacylglycerol cholinephosphotransferase; a major reaction for the transfer of 18:1 into phosphatidylcholine for desaturation and also for the reverse transfer of 18:2 and 18:3 into the triacylglycerols synthesis pathway	REDUCED OLEATE DESATURATION 1;ROD1
AT3G18350	Plant protein of unknown function (DUF639);(source:TAIR10)	N/A
AT3G07180	GPI transamidase component PIG-S-like protein;(source:Araport11)	N/A
AT3G04090	Belongs to a family of plant aquaporins. Similar to yeast and radish aquaporins. Located on ER.	SIP1;1;SIP1A;SMALL AND BASIC INTRINSIC PROTEIN 1A
AT3G11040	Encodes a cytosolic beta-endo-N-acetyglucosaminidase (ENGase). ENGases N-glycans cleave the O-glycosidic linkage between the two GlcNAc residues of the N-glycan core structure and thus generate a protein with a single GlcNAc attached to asparagine.	AtENGase85B;ENGase85B;Endo-beta-N-acetyglucosaminidase 85B
AT3G19010	2-oxoglutarate (2OG) and Fe(II)-dependent oxygenase superfamily protein;(source:Araport11)	N/A
AT3G14910	Rab3 GTPase-activating protein non-catalytic subunit;(source:Araport11)	N/A
AT3G23660	Sec23/Sec24 protein transport family protein;(source:Araport11)	ATSEC23E
AT3G14690	putative cytochrome P450	CYP72A15;cytochrome P450, family 72, subfamily A, polypeptide 15
AT3G26650	Encodes one of the two subunits forming the photosynthetic glyceraldehyde-3-phosphate dehydrogenase (GAPDH) and as such a constituent of the supramolecular complex with phosphoribulokinase (PRK) thought to be linked by a small peptide encoded by CP12-2. GapA-1 is coordinately expressed by light with PRK and CP12-2. The enzyme activity; tested in leaf protein extracts dropped significantly after external sucrose treatment for the photosynthetic GAPDH (NADPH-dependent) but not for the cytosolic GAPDH (NADH-dependent).	GAPA;GAPA-1;GAPA1;GLYCERALDEHYDE 3-PHOSPHATE DEHYDROGENASE A SUBUNIT;GLYCERALDEHYDE 3-PHOSPHATE DEHYDROGENASE A SUBUNIT 1
AT3G14420	Encodes a glycolate oxidase that modulates reactive oxygen species-mediated signal transduction during nonhost resistance.	GLYCOLATE OXIDASE 1;GOX1
AT3G20370	TRAF-like family protein;(source:Araport11)	N/A
AT3G18370	C2 domain-containing protein;(source:Araport11)	ATSYTF;NTMC2T3;NTMC2TYPE3;SYTF
AT3G05230	Signal peptidase subunit;(source:Araport11)	PUB63
AT3G12120	Major enzyme responsible for the synthesis of 18:2 fatty acids in the endoplasmic reticulum. Contains His-rich motifs; which contribute to the interaction with the electron donor cytochrome b5. Mutations in this gene suppress the low temperature-induced phenotype of Arabidopsis tocopherol-deficient mutant vte2.	ATFAD2;FAD2;FATTY ACID DESATURASE 2
AT3G10730	Encodes a member of the Sad1/UNC-84 (SUN)-domain proteins: AtSUN1(At5g04990); AtSUN2(AT3G10730). SUN domain proteins are part of the cytoskeletal-nucleoskeletal bridging complexes. AtSUN1 and AtSUN2 are localized to the nuclear envelope and are present as homomers and heteromers in vivo.	ARABIDOPSIS SAD1/UNC-84 DOMAIN PROTEIN 2;ATSUN2;SAD1/UNC-84 DOMAIN PROTEIN 2;SUN2
AT3G10260	Reticulon family protein;(source:Araport11)	RETICULON-LIKE B 8;RTNLB8
AT3G20560	Encodes a protein disulfide isomerase-like (PDIL) protein; a member of a multigene family within the thioredoxin (TRX) superfamily. Unlike several other PDI family members, transcript levels for this gene are not up-regulated in response to three different chemical inducers of ER stress (dithiothreitol, beta-mercaptoethanol, and tunicamycin).	ARABIDOPSIS THALIANA PROTEIN DISULFIDE ISOMERASE 12;ATPDI12;ATPDIL5-3;PDI-like 5-3;PDI12;PDIL5-3;PROTEIN DISULFIDE ISOMERASE 12
AT3G20090	cytochrome P450; family 705, subfamily A, polypeptide 18;(source:Araport11)	CYP705A18;cytochrome P450, family 705, subfamily A, polypeptide 18
AT3G13870	required for regulated cell expansion and normal root hair development. Encodes an evolutionarily conserved protein with putative GTP-binding motifs that is implicated in the control of vesicle trafficking between the endoplasmic reticulum and the Golgi compartments. Degraded by LNP1 and 2 to maintain a tubular ER network.	GOLGI MUTANT 8;GOM8;RHD3;ROOT HAIR DEFECTIVE 3
AT3G12030	transmembrane/coiled-coil protein (Protein of unknown function DUF106; transmembrane);(source:Araport11)	N/A
AT3G20920	Encodes an endoplasmic reticulum localized protein with similarity to yeast Sec62p. Mutants display growth defects and significantly reduced fertility. AtSec62 does not complement the thermosensitive phenotype of yeast Sec62 mutants.	ATSEC62
AT3G14660	putative cytochrome P450	CYP72A13;cytochrome P450, family 72, subfamily A, polypeptide 13
AT3G19390	Granulin repeat cysteine protease family protein;(source:Araport11)	N/A
AT3G12900	S8H hydroxylates scopoletin to generate fraxetin (8-hydroxyscopoletin). Fraxetin and its oxidized analog sideretin (5-hydroxyfraxetin) are catecholic coumarins secreted into the rhizosphere under conditions of low iron availability and help mobilize this nutrient from insoluble iron(III) pools in the soil.S8H hydroxylates scopoletin to generate fraxetin (8-hydroxyscopoletin). Fraxetin and its oxidized analog sideretin (5-hydroxyfraxetin) are catecholic coumarins secreted into the rhizosphere under conditions of low iron availability and help mobilize this nutrient from insoluble iron(III) pools in the soil.	S8H;SCOPOLETIN 8- HYDROXYLASE
AT3G13440	Encodes a HemK class glutamine&#8208;methyltransferase that is involved in the termination of translation and essential for iron homeostasis.	NRF1;non-response to Fe-deficiency1
AT3G25540	Encodes a ceramide synthase that together with LOH3 is essential for production of ceramides containing Very Long Chain Fatty acid VLCFA-Ceramides(mainly C 22 to 26).	LAG ONE HOMOLOGUE 1;LAG One Homologue 1;LAG1;LOH1
AT3G10740	Encodes a bifunctional alpha-l-arabinofuranosidase/beta-d-xylosidase that belongs to family 51 of glycoside hydrolases. It may be involved in cell wall modification.	ALPHA-L-ARABINOFURANOSIDASE;ALPHA-L-ARABINOFURANOSIDASE 1;ARABIDOPSIS THALIANA ALPHA-L-ARABINOFURANOSIDASE 1;ARAF;ARAF1;ASD1;ATASD1;alpha-L-arabinofuranosidase 1
AT4G01897	dihydroorotate dehydrogenase;(source:Araport11)	N/A
AT4G16695	transmembrane protein;(source:Araport11)	N/A
AT4G18205	Nucleotide-sugar transporter family protein;(source:Araport11)	ATPUP21;PUP21;PURINE PERMEASE 21
AT4G26455	Encodes an outer nuclear membrane protein that anchors RanGAP1 to the nuclear envelope. It interacts with SUN proteins and is required for maintaining the elongated nuclear shape of epidermal cells.	ARABIDOPSIS THALIANA WPP DOMAIN INTERACTING PROTEIN 1;ATWIP1;WIP1;WPP domain interacting protein 1
AT4G00231	ARM repeat superfamily protein;(source:Araport11)	MEE50;ZIX;maternal effect embryo arrest 50
AT4G37330	member of CYP81D	CYP81D4;cytochrome P450, family 81, subfamily D, polypeptide 4
AT4G34100	Encodes a putative E3 ubiquitin ligase that is involved in cuticular wax biosynthesis and regulates 3-hydroxy-3-methylglutaryl-CoA reductase (HMGR) activity. HMGR catalyzes the major rate-limiting step of the mevalonic acid (MVA) pathway from which sterols and other isoprenoids are synthesized. Lines carrying a recessive mutation in this locus have reduced chain-length distribution; weakly glaucous stem surface, and has reduced fertility in early flowers, non-spreading floret, downward cupped leaves, leaf waxes nearly pure C24 and C26 acid.	ATDOA10A;CER9;DEGRADATION OF ALPHA2 10A;DOA10A;ECERIFERUM 9;SUD1;SUPPRESSOR OF DRY2 DEFECTS 1
AT4G34030	MCC-B is involved in leucine degradation in mitochondria. The active protein is a dimer of MCC-A and MCC-B. MCC-A is biotinylated whereas MCC-B is not.	3-METHYLCROTONYL-COA CARBOXYLASE;MCCB
AT4G33790	Encodes an alcohol-forming fatty acyl-CoA reductase; involved in cuticular wax biosynthesis. Lines carrying recessive mutations are deficient in primary alcohol and have glossy stem surfaces.	CER4;ECERIFERUM 4;FAR3;FATTY ACID REDUCTASE 3;G7
AT4G39220	Key player of retrieval of ER membrane proteins	ATRER1A
AT4G39890	RAB GTPase homolog H1C;(source:Araport11)	AtRABH1c;RAB GTPase homolog H1C;RABH1c
AT4G33510	Enzyme catalyzing the first committed step in aromatic amino acid biosynthesis	3-DEOXY-D-ARABINO-HEPTULOSONATE-7-PHOSPHATE 2;3-deoxy-d-arabino-heptulosonate 7-phosphate synthase;ATDAHP2;DAHP2;DHS2
AT4G36480	Encodes the LCB1 subunit of serine palmitoyltransferase. Together with the LCB2 subunit; forms a functional serine palmitoyltransferase complex, which catalyzes the first reaction of sphingolipid biosynthesis. Knockout of LCB1 was embryo lethal. Partial suppression of LCB1 expression led to smaller plants due to reduced cell expansion.	ATLCB1;EMB2779;EMBRYO DEFECTIVE 2779;FBR11;FUMONISIN B1 RESISTANT 11;LCB1;LONG-CHAIN BASE1
AT4G24920	secE/sec61-gamma protein transport protein;(source:Araport11)	N/A
AT4G21570	organic solute transporter ostalpha protein (DUF300);(source:Araport11)	N/A
AT4G38540	FAD/NAD(P)-binding oxidoreductase family protein;(source:Araport11)	MO
AT4G38250	Transmembrane amino acid transporter family protein;(source:Araport11)	AT4G38250
AT4G25170	Uncharacterized conserved protein (UCP012943);(source:Araport11)	N/A
AT4G00300	AT4G00300 has been split into two loci based on new cDNA evidence provided by Aleksander Riise Hansen of University of Copenhagen: AT4G00300.2 becomes AT4G00300.1; a new locus AT4G00295 is created. See comments field for AT4G00295 annotation.	N/A
AT4G31080	Encodes one of two LUNAPARK proteins in Arabidopsis. Both LNPA and LNPB are predominantly distributed throughout the ER; but not preferentially localized at the three-way junctions. Mutation of both LNPA and LNPB together caused the cortical ER to develop poor ER cisternae and a less dense tubular network. E3 ligase involved in degradation of RHD3 to maintain a tubular ER network.	LNP2;LNP2.1;LNP2.2;LNPA;LUNAPARK A;LUNAPARK2;LUNAPARK2.1;LUNAPARK2.2
AT4G35580	Encodes a calmodulin-binding NAC protein (CBNAC). Contains calmodulin-binding domain in the C-terminus of the protein. Functions as a calmodulin-regulated transcriptional repressor.	CALMODULIN-BINDING NAC PROTEIN;CBNAC;NAC transcription factor-like 9;NTL9
AT4G39260	Encodes a glycine-rich protein with RNA binding domain at the N-terminus. Protein is structurally similar to proteins induced by stress in other plants. Gene expression is induced by cold. Transcript undergoes circadian oscillations that is depressed by overexpression of AtGRP7. A substrate of the type III effector HopU1 (mono-ADP-ribosyltransferase).	ATGRP8;CCR1;GLYCINE-RICH PROTEIN 8;GR-RBP8;GRP8;RBGA6;RNA-BINDING GLYCINE-RICH PROTEIN A6;cold, circadian rhythm, and RNA binding 1;glycine-rich RNA-binding protein 8
AT5G07920	Encodes a putative diacylglycerol kinase that is mainly expressed in roots; shoots and leaves, but its enzyme product was not active in vitro.	ATDGK1;DGK1;DIACYLGLYCEROL KINASE 1;DIACYLGLYCEROL KINASE1
AT5G11920	Encodes a protein with fructan exohydrolase (FEH) activity acting on both inulin and levan-type fructans (1- and 6-FEH). The enzyme does not have invertase activity.	6-&1-fructan exohydrolase;AtcwINV6;cwINV6
AT5G11390	Encodes one of the WPP domain-interacting proteins (WIT1/AT5G11390; WIT2/AT1G68910) required for RanGAP nuclear envelope association in root tip cells. Ran GTPase plays essential roles in multiple cellular processes, including nucleocytoplasmic transport, spindle formation, and postmitotic nuclear envelope reassembly. The cytoplasmic Ran GTPase activating protein RanGAP is critical to establish a functional RanGTP/RanGDP gradient across the nuclear envelope and is associated with the outer surface of the nuclear envelope in metazoan and land plant cells. Arabidopsis thaliana RanGAP association with the root tip nuclear envelope requires a family of likely plant-specific nucleoporins combining coiled-coil and transmembrane domains (CC-TMD) and WPP domain-interacting proteins (WIPs). WIT1 and WIT2 have been identified as a second family of CC-TMD proteins, structurally similar, yet clearly distinct from the WIP family, that is required for RanGAP nuclear envelop association in root tip cells.	WIT1;WPP DOMAIN-INTERACTING PROTEIN 1
AT4G35800	Encodes the unique largest subunit of nuclear DNA-dependent RNA polymerase II; the ortholog of budding yeast RPB1 and a homolog of the E. coli RNA polymerase beta prime subunit.	NRPB1;RNA POLYMERASE II LARGE SUBUNIT;RNA_POL_II_LS;RNA_POL_II_LSRNA_POL_II_LS;RPB1
AT4G23630	VIRB2-interacting protein 1;(source:Araport11)	BTI1;RETICULON 1;RTN1;RTNLB1;Reticulan like protein B1;VIRB2-INTERACTING PROTEIN 1
AT4G16330	2-oxoglutarate (2OG) and Fe(II)-dependent oxygenase superfamily protein;(source:Araport11)	N/A
AT4G09420	Disease resistance protein (TIR-NBS class);(source:Araport11)	TIR-NBS15;TN15
AT4G27710	member of CYP709B	CYP709B3;cytochrome P450, family 709, subfamily B, polypeptide 3
AT4G04990	serine/arginine repetitive matrix-like protein (DUF761);(source:Araport11)	N/A
AT5G06660	transmembrane/coiled-coil protein (Protein of unknown function DUF106; transmembrane);(source:Araport11)	N/A
AT5G04990	Encodes a member of the Sad1/UNC-84 (SUN)-domain proteins: AtSUN1(At5g04990); AtSUN2(AT3G10730). SUN domain proteins are part of the cytoskeletal-nucleoskeletal bridging complexes. AtSUN1 and AtSUN2 are localized to the nuclear envelope and are present as homomers and heteromers in vivo.Encodes an outer nuclear membrane protein that anchors RanGAP1 to the nuclear envelope. It interacts with WPP domain interacting-proteins (WIPs). It is involved in maintaining the elongated nuclear shape of epidermal cells.	ARABIDOPSIS SAD1/UNC-84 DOMAIN PROTEIN 1;ATSUN1;SAD1/UNC-84 DOMAIN PROTEIN 1;SUN1
AT5G07340	Calnexins are conserved endoplasmic reticulum (ER) chaperone proteins that promote protein folding of N-glycosylated proteins via the recognition of the GlcMan9GlcNAc2 glycan.	CNX2
AT5G04440	RAP release 2; galactose-binding-like domain protein, putative (DUF1997);(source:Araport11)	N/A
AT5G10780	ER membrane protein complex subunit-like protein;(source:Araport11)	N/A
AT5G02100	Encodes a protein that binds to beta-sitosterol and localizes to the ER. The WFDE motif in ORP3a appears to be important for a direct interaction with PVA12 [Plant VAMP-Associated protein 12]. Mutation of this motif causes ORP3a to relocalize to the Golgi and cytosol. The interaction between PVA12 and ORP3a does not appear to be sterol-dependent.	ORP3A;OSBP(OXYSTEROL BINDING PROTEIN)-RELATED PROTEIN 3A;UNE18;unfertilized embryo sac 18
AT4G32180	Encodes a protein with pantothenate kinase activity.	ATPANK2;PANK2;PANTOTHENATE KINASE 2;pantothenate kinase 2
AT4G19040	Encodes a PH and START domain-containing protein that mediates resistance to pathogenic fungi. Resistance requires salicylic acid signalling. Mutants are resistant to E. cichoracearum. Expressed throughout plant tissues and possibly localized to membranes /mitochondrion.	EDR2;ENHANCED DISEASE RESISTANCE 2
AT4G30600	signal recognition particle receptor alpha subunit family protein;(source:Araport11)	N/A
AT4G30480	Encodes one of the 36 carboxylate clamp (CC)-tetratricopeptide repeat (TPR) proteins (Prasad 2010; Pubmed ID: 20856808). Interacts with Hsp90/Hsp70 as co-chaperone.	AtTPR1;TPR1;tetratricopeptide repeat 1
AT4G07390	Cold-induced lncRNA; which together with cold-induced lncRNA SVALKA regulates CBF1 and CBF3. Rapidly degraded; transcribed downstream of CBF3.	SVALNA;SVN
AT4G32640	Sec23/Sec24 protein transport family protein;(source:Araport11)	PROTEIN TRANSPORT PROTEIN SEC24 C (LST1-HOMOLOG PROTEIN B) (ATLST1B);SEC24C
AT4G30150	Urb2/Npa2 family protein;(source:Araport11)	N/A
AT4G00700	C2 calcium/lipid-binding plant phosphoribosyltransferase family protein;(source:Araport11)	MCTP9;MULTIPLE C2 DOMAIN AND TRANSMEMBRANE REGION PROTEIN 9
AT4G32420	Cyclophilin-like peptidyl-prolyl cis-trans isomerase family protein;(source:Araport11)	N/A
AT4G35780	Raf-like MAPKKK which negatively regulates resistance to the fungal pathogen Botrytis cinerea through jasmonate response; negatively contributse to chitin signaling.	STY17;serine/threonine/tyrosine kinase 17
AT4G15420	Ubiquitin fusion degradation UFD1 family protein;(source:Araport11)	N/A
AT4G15230	pleiotropic drug resistance 2;(source:Araport11)	ABCG30;ATP-binding cassette G30;ATPDR2;PDR2;PLEIOTROPIC DRUG RESISTANCE 2
AT4G22340	Membrane localized cytidinediphosphate diacylglycerol synthase. Essential gene when combined with mutation on CDS1.	CDS2;cytidinediphosphate diacylglycerol synthase 2
AT4G02450	Encodes one of two isoforms of a co-chaperone of HSP90 that is required for root growth; in particular in the maintenance of the root meristem.	P23-1
AT4G10790	Encodes a member of the plant UBX-domain containing (PUX) protein family. It is an integral lipid droplet (LD) protein that associates with a subpopulation of LDs during seed germination. It likely acts as an adaptor recruiting CDC48A to ubiquitinated oleosins; thus facilitating the dislocation of oleosins from LDs by the segregase activity of CDC48A.	PLANT UBX-DOMAIN CONTAINING 10;PUX10
AT4G04640	One of two genes (with ATPC2) encoding the gamma subunit of Arabidopsis chloroplast ATP synthase.	ATPC1
AT4G09580	SNARE associated Golgi protein family;(source:Araport11)	N/A
AT4G04200	Microsomal signal peptidase 25 kDa subunit (SPC25);(source:Araport11)	N/A
AT5G03280	Involved in ethylene signal transduction. Acts downstream of CTR1. Positively regulates ORE1 and negatively regulates mir164A;B,C to regulate leaf senescence. A maternally expressed imprinted gene. Mutations in ein2 block ethylene stimulation of flavonol synthesis.	ATEIN2;CKR1;CYTOKININ RESISTANT 1;EIN2;ENHANCED RESPONSE TO ABA3;ERA3;ETHYLENE INSENSITIVE 2;ORE2;ORE3;ORESARA 2;ORESARA 3;PIR2
AT5G14250	Encodes subunit 3 of the COP9 signalosome.	CONSTITUTIVE PHOTOMORPHOGENIC 13;COP13;COP9 SIGNALOSOME SUBUNIT 3;CSN3;FUS11;FUSCA 11
AT5G04070	NAD(P)-binding Rossmann-fold superfamily protein;(source:Araport11)	N/A
AT5G06260	TLD-domain containing nucleolar protein;(source:Araport11)	OXIDATION RESISTANCE 3;OXR3
AT5G05760	A SNARE protein (ortholog of syntaxin 5); a membrane fusion machine component involved in cytokinesis; Golgi-localized Qa-soluble N-ethylmaleimide sensitive factor attachment protein receptor. SYP31 and SYP32 directly interacted with COG3, a subunit of the conserved oligomeric Golgi (COG) complex and were responsible for its Golgi localization, providing an underlying mechanism for SYP31/32 function in intra-Golgi trafficking. We propose that SYP31 and SYP32 play partially redundant roles in pollen development by modulating protein trafficking and Golgi structure.	ATSED5;ATSYP31;SED5;SYNTAXIN OF PLANTS 31;SYP31;T-SNARE SED 5
AT5G07470	ubiquitous enzyme that repairs oxidatively damaged proteins	ARABIDOPSIS THALIANA METHIONINE SULFOXIDE REDUCTASE 3;ATMSRA3;PEPTIDEMETHIONINE SULFOXIDE REDUCTASE 3;PMSR3
AT5G03460	transmembrane protein;(source:Araport11)	N/A
AT4G23430	NAD(P)-binding Rossmann-fold superfamily protein;(source:Araport11)	AtTic32-IVa;TIC32;Tic32-IVa;translocon at the inner envelope membrane of chloroplasts 32-IVa
AT4G30500	transmembrane protein (DUF788);(source:Araport11)	N/A
AT4G24520	Encodes a cyp450 reductase likely to be involved in phenylpropanoid metabolism.	AR1;ARABIDOPSIS CYTOCHROME REDUCTASE;ARABIDOPSIS THALIANA CYTOCHROME REDUCTASE 1;ATCPR1;ATR1;P450 reductase 1
AT4G27450	aluminum induced protein with YGL and LRDR motifs;(source:Araport11)	HUP54;HYPOXIA RESPONSE UNKNOWN PROTEIN 54
AT4G27500	interacts with H+-ATPase; and regulates its activity	PPI1;PROTON PUMP INTERACTOR 1
AT4G22540	Part of the protein complex consisting of AT4G22540/OSBP2A; the ER resident protein AT3G60600/VAP27-1 and AT2G45170/ATG8e that mediate the ER-autophagosome membrane contact site.	ORP2A;OSBP(OXYSTEROL BINDING PROTEIN)-RELATED PROTEIN 2A
AT4G17720	RNA-binding (RRM/RBD/RNP motifs) family protein;(source:Araport11)	BPA1-LIKE 1;BPL1;INVOLVED IN RRNA PROCESSING 3;IRP3
AT4G30210	Encodes NADPH-cytochrome P450 reductase that catalyzes the first oxidative step of the phenylpropanoid general pathway.	AR2;ATR2;P450 reductase 2
AT4G16760	Encodes a medium to long-chain acyl-CoA oxidase. Catalyzes the first step of fatty acid beta-oxidation. Involved in jasmonate biosynthesis. Gene expression is induced by wounding; drought stress, abscisic acid, and jasmonate.	ACX1;ACYL-COA OXIDASE 1;ATACX1
AT4G14160	Sec23/Sec24 protein transport family protein;(source:Araport11)	ATSEC23F
AT4G14950	KMS1 encode a endoplasmic reticulum protein involved in the early secretory pathway.	KMS1;Killing Me Slowly 1
AT4G14600	BET1-like SNARE that presumably operates in the later stacks of the Golgi; member of the SFT1 clade.	SFT11
AT4G15350	member of CYP705A	CYP705A2;cytochrome P450, family 705, subfamily A, polypeptide 2
AT4G10720	Ankyrin repeat family protein;(source:Araport11)	N/A
AT4G00900	Type IIA (SERCA-type) Ca2+ ATPase; catalyzes the efflux of calcium from the cytoplasm.	ARABIDOPSIS THALIANA ER-TYPE CA2+-ATPASE 2;ATECA2;ECA2;ER-TYPE CA2+-ATPASE 2
AT4G27120	ER-resident adaptor protein. Part of complex with C53 and UFL1; the E3 ligase that mediates ufmylation. Involved in the pathway that links ribosome-associated quality control with selective autophagy at the ER.	DDRGK1
AT4G27080	putative protein	ARABIDOPSIS THALIANA PROTEIN DISULFIDE ISOMERASE 7;ATPDI7;ATPDIL5-4;PDI-like 5-4;PDI7;PDIL5-4;PROTEIN DISULFIDE ISOMERASE 7
AT4G27760	Encodes an oxidoreductase required for vegetative shoot apex development. Mutants display disruptions in leaf positioning and meristem maintenance.	FEY;FEY3;FOREVER YOUNG
AT4G12250	UDP-D-glucuronate 4-epimerase	GAE5;UDP-D-GLUCURONATE 4-EPIMERASE 5
AT4G12330	member of CYP706A	CYP706A7;cytochrome P450, family 706, subfamily A, polypeptide 7
AT5G11240	GHS40 encodes a WD40 protein; that is localized in the nucleus and nucleolus. In the presence of high glucose it negatively regulates the expression of abscisic acid degradation and signaling genes.	ATGHS40;GHS40;GLUCOSE HYPERSENSITIVE 40;NUCLEAR GLUCOSE-RESPONSIVE WD40 PROTEIN1;NUGWD1
AT5G11280	tail fiber;(source:Araport11)	N/A
AT5G06410	HscB is a mitochondrial cochaperone involved in [Fe-S] cluster biosynthesis and iron homeostasis.	HSCB
AT5G13710	SMT1 controls the level of cholesterol in plants	CEPHALOPOD;CPH;SMT1;STEROL METHYLTRANSFERASE 1
AT5G14030	translocon-associated protein beta (TRAPB) family protein;(source:Araport11)	N/A
AT5G13430	Rieske FeS protein.Ubiquinol-cytochrome C reductase iron-sulfur subunit;(source:Araport11)	RIESKE FES PROTEIN;RISP
AT5G01010	retinal-binding protein;(source:Araport11)	N/A
AT4G10360	TRAM; LAG1 and CLN8 (TLC) lipid-sensing domain containing protein;(source:Araport11)	N/A
AT4G01040	Glycosyl hydrolase superfamily protein;(source:Araport11)	N/A
AT4G10430	TMPIT-like protein;(source:Araport11)	N/A
AT4G11220	VIRB2-interacting protein 2;(source:Araport11)	BTI2;RETICULON 2;RTN2;RTNLB2;Reticulan like protein B2;VIRB2-INTERACTING PROTEIN 2
AT4G02580	NADH-ubiquinone oxidoreductase 24 kDa subunit;(source:Araport11)	N/A
AT5G13640	arabidopsis phospholipid:diacylglycerol acyltransferase (PDAT)	ARABIDOPSIS THALIANA PHOSPHOLIPID:DIACYLGLYCEROL ACYLTRANSFERASE;ATPDAT;PDAT;PDAT1;PHOSPHOLIPID:DIACYLGLYCEROL ACYLTRANSFERASE;PHOSPHOLIPID:DIACYLGLYCEROL ACYLTRANSFERASE 1
AT5G10740	Protein phosphatase 2C family protein;(source:Araport11)	N/A
AT4G21160	ADP-ribosylation factor GTPase-activating protein containing zinc finger and C2 domains and a novel PI-3-P-binding protein region. Binds PI-3-P. Highest expression levels in flowering tissue; rosettes and roots. A member of ARF GAP domain (AGD), A thaliana has 15 members, grouped into four classes.	AGD12;ARF-GAP domain 12;ZAC
AT4G04040	Encodes a pyrophosphate-dependent phosphofructokinase B subunit (PFPbeta2).	MEE51;maternal effect embryo arrest 51
AT5G10050	NAD(P)-binding Rossmann-fold superfamily protein;(source:Araport11)	N/A
ATCG00020	Encodes chlorophyll binding protein D1; a part of the photosystem II reaction center core	PSBA;photosystem II reaction center protein A
ATCG00860	Encodes an unknown protein. This gene is regulated by AtSIG6 transcriptionally.Strong interaction with TIC inner envelope protein translocon which consists of Tic20/Tic56/Tic100/Tic214(Ycf1)(DOI:10.1105/tpc.18.00357).	YCF2.1
AT5G65770	Encodes a protein that localizes to the nuclear periphery and affects nuclear morphology. Member of a small gene family in Arabidopsis containing 4 proteins (LNC1-4 or CRWN 1-4) with redundant functions in protection from oxidative damage; control of nuclear morphology and degradation of ABI5.	CROWDED NUCLEI 4;CRWN4;LINC4;LITTLE NUCLEI4
AT5G64290	dicarboxylate transport 2.1;(source:Araport11)	DCT;DICARBOXYLATE TRANSPORT 2.1;DIT2.1
AT5G23575	Transmembrane CLPTM1 family protein;(source:Araport11)	N/A
AT5G64813	The LIP1 gene encodes a small GTPase that influences the light input pathway of the plant circadian network. An MBP:LIP1 fusion protein has GTP hydrolyzing abilities in vitro. In plants; LIP1 seems to play a negative role in regulating circadian period that can be suppressed by light. LIP1 also seems to negatively affect light-pulse-dependent resetting of the clock, especially during the first portion of the subjective evening. LIP1 expression levels are not significantly affected by the circadian clock in seedlings grown under LL conditions. The levels of the YFP:LIP1 protein expressed under the control of the 35S promoter, shows a low amplitude variation, with protein levels peaking near the beginning of subjective night under LL conditions. In hypocotyl epidermal cells of dark and light-grown seedlings, a YFP:LIP1 fusion protein can be seen in the cytoplasm and the nucleus, and does not cluster in nuclear speckles. LIP1 may also be involved in photomorphogenesis.	LIP1;Light Insensitive Period1
AT5G59470	Mannose-P-dolichol utilization defect 1 protein;(source:Araport11)	N/A
AT5G24910	Member of CYP714A. Encodes one of the two tandemly duplicated gene pair ELA1 (CYP714A1) and ELA2 (CYP714A2); homologs of the rice cytochrome P450 monooxygenase gene EUI1. Double mutation of ELA1 and ELA2 results in increased biomass and enlarged organs.	CYP714A1;ELA1;EUI-like p450 A1;cytochrome P450, family 714, subfamily A, polypeptide 1
AT5G50960	Highly similar to Saccharomyces cerevisiae NBP35; locus YGL091C. Cytosolic protein that homodimerizes and can assemble both 4Fe-4S - type and 2Fe-2S - type clusters on its amino terminal and carboxy therminal respectively. Null mutants are embryo lethal.	ATNBP35;NBP35;NUCLEOTIDE BINDING PROTEIN 35
AT5G67530	Plant U-box type E3 ubiquitin ligase (PUB).Essential for heat tolerance. Along with HIT4; participates in heat-induced chromocenter decondensation	ATPUB49;PLANT U-BOX 49;PUB49
AT5G46070	Assembles liquid-liquid phase separation (LLPS)-driven condensates within the nucleus to protect against infection and autoimmunity. Within membraneless organelles termed GBPL defence-activated condensates (GDACs); directly binds defence-gene promoters and recruited specifc transcriptional coactivators of the Mediator complex and RNA polymerase II machinery to massively reprogram host gene expression for disease resistance.GBPL3 localizes to the nuclear pore complex and functionally connects the nuclear basket with the nucleoskeleton (PMID:36269771).	GBPL3;GUANYLATE-BINDING PROTEIN-LIKE 3
AT5G64130	cAMP-regulated phosphoprotein 19-related protein;(source:Araport11)	N/A
AT5G57220	member of CYP81F; involved in glucosinolate metabolism. Mutants had impaired resistance to fungi.	CYP81F2;cytochrome P450, family 81, subfamily F, polypeptide 2
AT5G66680	Encodes a protein ortholog of human SOT48 or yeast WBP1; an essential protein subunit of the oligosaccharyltransferase (OST) complex, which is responsible for the transfer in the ER of the N-linked glycan precursor onto Asn residues of candidate proteins.	DEFECTIVE GLYCOSYLATION;DGL1
AT5G64930	Regulator of expression of pathogenesis-related (PR) genes. Participates in signal transduction pathways involved in plant defense (systemic acquired resistance -SAR).The cpr5 mutant has a small number of trichome branches; the trichome volume decreases.	CONSTITUTIVE EXPRESSION OF PR GENES 5;CPR5;HYPERSENESCENCE 1;HYS1;OLD1;ONSET OF LEAF DEATH 1
AT5G55960	transmembrane protein C9orf5 protein;(source:Araport11)	N/A
AT5G52240	Encodes a protein with similarity to progesterone-binding proteins in animals. Has been shown to bind steroids in vitro. Expressed in aerial portions of the plant excluding mature flowers and siliques. Antisense experiments suggest a role in inhibition of hypocotyl cell elongation. Expression is suppressed light grown seedlings transferred to the dark.	ARABIDOPSIS THALIANA MEMBRANE-ASSOCIATED PROGESTERONE BINDING PROTEIN 5;ATMP1;AtMAPR5;MAPR5;MSBP1;membrane steroid binding protein 1
AT5G59420	OSBP(oxysterol binding protein)-related protein 3C;(source:Araport11)	ORP3C;OSBP(OXYSTEROL BINDING PROTEIN)-RELATED PROTEIN 3C
AT5G48810	Encodes a cytochrome b5 isoform that localizes to the ER. The C-terminal portion of the protein appears to be capable of inserting into a plant microsomal membrane in vitro and the protein appears to be subject to glycosylation. ER-resident cytochrome b5 that plays a major; dominant role in fatty-acid desaturation in Arabidopsis. In membrane-based yeast two-hybrid assays, CB5D physically interacts with the ER desaturases FAD2 and FAD3, and in yeast co-expression assays CB5 isoforms including CB5D strongly enhance desaturase activity, increasing polyunsaturated fatty acid production. Genetic analysis shows that cb5d mutants have reduced 18:3 levels and that loss of CB5D in combination with other CB5s causes strong shifts from 18:3 to 18:2, demonstrating that CB5D functions as a key electron-transfer partner promoting ER &#969;-3 fatty-acid desaturation.	ARABIDOPSIS CYTOCHROME B5 ISOFORM D;ATB5-B;ATCB5-D;B5 #3;CB5-D;CB5D;CYTB5-B;CYTOCHROME B5 ISOFORM D
AT5G49900	Beta-glucosidase; GBA2 type family protein;(source:Araport11)	N/A
AT5G49890	member of Anion channel protein family	ATCLC-C;CHLORIDE CHANNEL C;CLC-C
AT5G54300	cotton fiber-like protein (DUF761);(source:Araport11)	PDOX;PLASMODESMATA-ASSOCIATED DISORDERED PROTEIN FOR OXIDATIVE STRESS
AT5G42010	Transducin/WD40 repeat-like superfamily protein;(source:Araport11)	N/A
AT5G53560	Encodes a cytochrome b5 isoform that can be reduced by AtCBR; a cytochrome b5 reductase. ER-resident cytochrome b5 that functions in fatty-acid desaturation. In a membrane-based yeast two-hybrid assay, CB5E physically interacts with the ER desaturases FAD2 and FAD3, and in yeast co-expression assays CB5 isoforms including CB5E enhance desaturase activity, increasing production of polyunsaturated fatty acids. Genetic analysis shows that CB5E acts redundantly with CB5B and especially CB5D, because higher-order mutants lacking CB5E together with other CB5s display reduced 18:3 and increased 18:2, supporting a role for CB5E as an electron-transfer partner in ER &#969;-3 fatty-acid desaturation.	ARABIDOPSIS CYTOCHROME B5 ISOFORM E;ATB5-A;ATCB5-E;B5 #2;CB5-E;CB5E;CYTOCHROME B5 ISOFORM E
AT5G35460	membrane protein;(source:Araport11)	GPCAT
AT5G60620	Glycerol-3-phosphate acyltransferase localized to the ER. Similar to mammalian cells involved in storage oil formation. ER-localized GPAT enzyme responsible for plant membrane lipid and oil biosynthesis.	ATGPAT9;GLYCEROL-3-PHOSPHATE ACYLTRANSFERASE 9;GPAT9
AT5G43460	HR-like lesion-inducing protein-like protein;(source:Araport11)	N/A
AT5G46560	Homolog of MAN1; a conserved INM protein found across eukaryotes.	MAN1
AT5G45080	phloem protein 2-A6;(source:Araport11)	AtPP2-A6;PP2-A6;Phloem protein 2-A6;phloem protein 2-A6
AT5G40480	embryo defective 3012;(source:Araport11)	EMB3012;embryo defective 3012
AT5G58070	Encodes a temperature-induced lipocalin that is involved in thermotolerance and is required for retinal-mediated de novo root organogenesis. Peripherally associated with plasma membrane.	ATTIL;TEMPERATURE-INDUCED LIPOCALIN;TIL
AT5G35570	O-fucosyltransferase family protein;(source:Araport11)	N/A
AT5G49580	Chaperone DnaJ-domain superfamily protein;(source:Araport11)	N/A
AT5G54860	Major facilitator superfamily protein;(source:Araport11)	N/A
AT5G58270	Encodes a mitochondrial half-molecule ABC transporter; a member of ATM subfamily. Mutants are dwarfed, chlorotic plants with altered leaf morphology. ATM3 transcription is induced by Cd(II) or Pb(II). Involved in heavy metal resistance. Arabidopsis thaliana has three ATM genes, namely ATM1, ATM2 and ATM3. Only ATM3 has an important function for plant growth. Role in Moco biosynthesis.	ABC TRANSPORTER OF THE MITOCHONDRION 3;ABCB25;ARABIDOPSIS THALIANA ABC TRANSPORTER OF THE MITOCHONDRION 3;ATATM3;ATM3;ATP-binding cassette B25;STA1;STARIK 1
AT5G45420	The gene encodes a MYB transcription factor belons to R2R3-MYB family of transcription factors. Knock-down mutant analysis indicates its role in root hair elongation.	maMYB;membrane anchored MYB
AT5G56980	Pathogen-associated molecular pattern-induced gene.Responsive to jasmonic acid and wounding.	A70;PATHOGEN-ASSOCIATED MOLECULAR PATTERNS-INDUCED GENE A70
AT5G43830	aluminum induced protein with YGL and LRDR motifs;(source:Araport11)	N/A
AT5G43760	Encodes KCS20; a member of the 3-ketoacyl-CoA synthase family involved in the biosynthesis of VLCFA (very long chain fatty acids).	3-KETOACYL-COA SYNTHASE 20;KCS20
AT5G38340	Disease resistance protein (TIR-NBS-LRR class) family;(source:Araport11)	N/A
AT5G46850	phosphatidylinositol-glycan biosynthesis class X-like protein;(source:Araport11)	N/A
AT5G62130	Required for the efficient transport of GPI-anchored proteins from the ER to the plasma membrane/cell wall. In addition; loss of function of PGAP3A increases susceptibility to salt and osmotic stresses that may be due to the altered localization of GPI-APs in this mutant. Subcellular localization studies suggest that PGAP3A and PGAP3B cycle between the ER and the Golgi apparatus.	PGAP3A;Proteins phospholipase 3A
AT5G50440	Member of Membrin Gene Family. Encodes a Golgi-localized SNARE protein MEMB12. MEMB12 is a target of miR393b-mediated gene silencing during Pseudomonas syringae pv. Tomato infection. Loss of function of MEMB12 leads to increased exocytosis of an antimicrobial pathogenesis-related protein; PR1.	ATMEMB12;MEMB12;MEMBRIN 12
AT5G25120	putative cytochrome P450	CYP71B11;Cytochrome p450, family 71, subfamily B, polypeptide 11
AT5G20660	Zn-dependent exopeptidases superfamily protein;(source:Araport11)	N/A
AT5G63280	C2H2-like zinc finger protein;(source:Araport11)	N/A
AT5G39590	TLD-domain containing nucleolar protein;(source:Araport11)	OXIDATION RESISTANCE 5;OXR5
AT5G59960	K-stimulated pyrophosphate-energized sodium pump protein;(source:Araport11)	N/A
AT5G63450	AtWRKY33 regulates root apoplastic barrier formation by controlling AtCYP94B1 leading to increased salt tolerance of Arabidopsis plants. Regulation by WRKY33 to control apoplastic barrier formation in roots to confer salt tolerance.	CYP94B1;cytochrome P450, family 94, subfamily B, polypeptide 1
AT5G47480	RGPR-related protein; SEC16A homolog. Part of endomembrane trafficking system.	MAG5;MAIGO 5
AT5G23630	A member of the eukaryotic type V subfamily (P5) of P-type ATPase cation pumps; MIA is most similar to the human P5 ATPase ATY2(44% identity) and to Spf1p from S. cerevisiae (41% identity). Highly abundant in the endoplasmic reticulum and small vesicles of developing pollen grains and tapetum cells. T-DNA insertional mutants of MIA suffer from imbalances in cation homeostasis and exhibit a severe reduction in fertility. Mutant microspores fail to separate from tetrads and pollen grains are fragile with an abnormal morphology and altered cell wall structure. MIA is also named PDR2 and was shown to be required for proper expression of SCARECROW (SCR); a key regulator of root patterning, and for stem-cell maintenance in Pi-deprived roots.	MALE GAMETOGENESIS IMPAIRED ANTHERS;MIA;PDR2;PHOSPHATE DEFICIENCY RESPONSE 2
AT5G23830	MD-2-related lipid recognition domain-containing protein;(source:Araport11)	N/A
AT5G35750	Encodes histidine kinase AHK2. Its autophagic degradation significantly promotes Cd&#8314; efflux.	AHK2;HK2;histidine kinase 2
AT5G22030	ubiquitin-specific protease 8;(source:Araport11)	UBIQUITIN-SPECIFIC PROTEASE 8;UBP8
AT5G16840	Binds to ACD11 and fungal elicitor RxLR207. Regulates ROS mediated defense response.	BPA1;binding partner of acd11 1
AT5G15230	Encodes gibberellin-regulated protein GASA4. Promotes GA responses and exhibits redox activity.	GASA4;GAST1 protein homolog 4 / GA-STIMULATED ARABIDOPSIS 4
AT5G35940	Jacalin-associated lectin.	JACALIN-ASSOCIATED LECTIN 41;JAL41
AT5G24140	Encodes a protein with similarity to squalene monoxygenases.	SQP2;SQUALENE MONOOXYGENASE 2
AT5G16550	Lipid droplet protein associated with LDAP3.	LDAP INTERACTING PROTEIN;LDIP
AT5G23670	Encodes the LCB2 subunit of serine palmitoyltransferase; an enzyme involved in sphingosine biosynthesis. The protein is localized to the endoplasmic reticulum.	LCB2;long chain base2
AT5G43670	Sec23/Sec24 protein transport family protein;(source:Araport11)	ATSEC23G
AT5G21990	Encodes one of the 36 carboxylate clamp (CC)-tetratricopeptide repeat (TPR) proteins (Prasad 2010; Pubmed ID: 20856808). Functions as a chaperone receptor at the chloroplast outer envelope, mediating Hsp70-dependent protein targeting to chloroplasts. It has been localized to the ER membrane, interacts with the Sec translocon, and has a potential function in post-translational protein transport into the ER.	ATTPR7;OEP61;TPR7;outer envelope protein 61;tetratricopeptide repeat 7
AT5G14420	Encodes RGLG2 (RING domain ligase 2); a RING domain ubiquitin E3 ligase that negatively regulates the drought stress response by mediating ERF53 transcriptional activity.	RGLG2;RING domain Ligase2
AT5G27470	seryl-tRNA synthetase / serine-tRNA ligase;(source:Araport11)	N/A
AT5G14950	Encodes a golgi alpha-mannosidase; an enzyme responsible for the formation of major complex-type N-glycans.	ATGMII;GMII;GOLGI ALPHA-MANNOSIDASE II
AT5G20350	Encodes a protein containing ankyrin and DHHC-CRD domain. Acts to restrict the size of the swelling that forms at the beginning of root hair cell growth; possibly by a mechanism that requires RHD1. Mutant displays defects in both root hair and pollen tube growth.	PAT24;TIP GROWTH DEFECTIVE 1;TIP1
AT5G16760	Encodes a inositol 1;3,4-trisphosphate 5/6-kinase. Catalyzes the phosphorylation of phytic acid (InsP6) to the symmetric InsP7 isomer 5-InsP7. Together with IPK1 modulate crosstalks between SA-dependent immunity and phosphate-starvation responses.	Arabidopsis thaliana inositol 1,3,4-trisphosphate 5/6 kinase 1;AtITPK1;ITPK1;inositol 1,3,4-trisphosphate 5/6 kinase 1
AT5G20520	Encodes a de-S-acylation enzyme which specifically reduces protein S-acylation levels of five immunity-related proteins. WAV2 negatively regulates root bending when roots alter their growth direction. It's not involved in sensing environmental stimuli (e.g. gravity; light, water, touch).	ABAPT11;ABHD17 (ALPHA/BETA HYDROLASE DOMAIN-CONTAINING PROTEIN 17)-LIKE ACYL PROTEIN THIOESTERASE 11;WAV2;WAVY GROWTH 2
AT5G42570	B-cell receptor-associated 31-like protein;(source:Araport11)	N/A
AT5G24350	Member of MAG2 complex on the ER that is responsible for efficient transport of seed storage proteins; functions in protein transport between the ER and Golgi apparatus, contain a Zeste?White 10 (ZW10) domain and a Sec39 domain. Required for proper maturation of seed storage proteins.	MAG2-INTERACTING PROTEIN 2;MIP2
AT5G24360	IRE1A and IRE1B catalyze bZIP60 mRNA splicing; producing the active bZIP60 transcription factor.	ARABIDOPSIS THALIANA INOSITOL REQUIRING 1-1;ATIRE1-1;AtIRE1b;INOSITOL REQUIRING 1-1;IRE1;IRE1-1;IRE1B
AT5G50200	Wound-responsive gene 3 (WR3). Encodes a high-affinity nitrate transporter. Up-regulated by nitrate. Involved in jasmonic acid-independent wound signal transduction.	ATNRT3.1;NITRATE TRANSPORTER 3.1;NRT3.1;WOUND-RESPONSIVE 3;WR3
AT5G23210	serine carboxypeptidase-like 34;(source:Araport11)	SCPL34;serine carboxypeptidase-like 34
AT5G19130	GPI transamidase component family protein / Gaa1-like family protein;(source:Araport11)	N/A
AT5G27430	Signal peptidase subunit;(source:Araport11)	N/A
AT5G16870	Peptidyl-tRNA hydrolase II (PTH2) family protein;(source:Araport11)	N/A
AT5G18900	2-oxoglutarate-dependent dioxygenase	P4H4
AT5G20200	Atypical nuceloporin-like protein. Defines a conserved nuclear basket module with NUP50c and NUP136 to mediate mRNA export and gene regulation.	NUCLEOPORIN 82;NUP82

### Sheet: Supplemental Dataset 8
Supplemental Dataset 8. Proteins found in IRT1 AP-MS datasets (Barranco et al., 2020) and not found among IRT1 proximal proteins
Locus	Description	Other Name(Type)
AT1G79930	encodes high molecular weight heat shock protein 70 not a HSP90 homolog; mRNA is constitutively expressed but transiently induced after heat shock	AtHsp70-14;HEAT SHOCK PROTEIN 91;HSP91
AT1G71220	Encodes UDP-glucose:glycoprotein glucosyltransferase. Non-receptor component required for EFR-mediated immunity. Mutants show de-repressed anthocyanin accumulation in the presence of elf18; and EFR accumulation and signalling.	EBS1;EMS-mutagenized bri1 suppressor 1;PRIORITY IN SWEET LIFE 2;PSL2;UDP-GLUCOSE:GLYCOPROTEIN GLUCOSYLTRANSFERASE;UGGT
AT3G57010	Calcium-dependent phosphotriesterase superfamily protein;(source:Araport11)	SSL8;STRICTOSIDINE SYNTHASE-LIKE 8
AT3G46740	Component of the translocon outer membrane (TOC) complex. Forms the outer envelope translocation channel (beta-barrel). Plays a role in preprotein conductance. Imported into chloroplast. Expressed in young dividing photosynthetic tissues. Knockout mutants are embryo lethal with arrested development at the two-cell stage. Knockout mutants have abnormal etioplasts.	MAR1;MODIFIER OF ARG1 1;TOC75;TOC75-III;TRANSLOCON AT THE OUTER ENVELOPE MEMBRANE OF CHLOROPLASTS 75-III
AT4G34200	Encodes a 3-phosphoglycerate dehydrogenase that is essential for embryo and pollen development.	EDA9;PGDH1;PHOSPHOGLYCERATE DEHYDROGENASE 1;embryo sac development arrest 9
AT4G33650	Encodes a protein with high sequence similarity to the dynamin superfamily. Among those members ADL2 was most closely related to Dnm1p of yeast and likely a member of the Vps1p subfamily. Widely expressed in various tissues with highest expression in flower tissues. Localizes to the chloroplast; mitochondrion and peroxisome. Involved in peroxisome and mitochondria fission in combination with DRP3B.	ABERRANT PEROXISOME MORPHOLOGY 1;ADL2;APEM1;ARABIDOPSIS DYNAMIN-LIKE 2;DRP3A;DYNAMIN-RELATED PROTEIN 3A;NON RESPONDING TO OXYLIPINS 15;NOXY15
AT4G31480	Required for plant growth; salt tolerance, and maintenance of the structure of the Golgi apparatus.	beta1 Coat Protein;beta1-COP
AT3G48930	Nucleic acid-binding; OB-fold-like protein;(source:Araport11)	EMB1080;RIBOSOMAL PROTEIN US17Z;US17Z;embryo defective 1080
AT2G33210	Involved in the RNA splicing of rpl2 and ccmFC introns in mitochondria.	HEAT SHOCK PROTEIN 60-2;HSP60;HSP60-2
AT4G31940	The gene encodes a cytochrome P450 enzyme; CYP82C. It is involved in the early Fe deficiency response.CYP82C4 hydroxylates fraxetin to generate sideretin (5-hydroxyfraxetin). Fraxetin and sideretin are catecholic coumarins secreted into the rhizosphere under conditions of low iron availability and help mobilize this nutrient from insoluble iron(III) pools in the soil.	CYP82C4;cytochrome P450, family 82, subfamily C, polypeptide 4
AT4G09000	Encodes a 14-3-3 gene; designated GRF1 chi (for general regulatory factor1-G-box factor 14-3-3 homolog isoform chi). The major native forms of 14-3-3s are homo- and hetero-dimers, the biological functions of which are to interact physically with specific client proteins and thereby effect a change in the client. As a result, 14-3-3s are involved in a vast array of processes such as the response to stress, cell-cycle control, and apoptosis, serving as adapters, activators, and repressors. There are currently 133 full-length sequences available.	GENERAL REGULATORY FACTOR 1;GENERAL REGULATORY FACTOR1-G-BOX FACTOR 14-3-3 HOMOLOG ISOFORM CHI;GF14 CHI;GRF1
AT4G13940	Encodes a S-adenosyl-L-homocysteine hydrolase required for DNA methylation-dependent gene silencing.	ATSAHH1;EMB1395;EMBRYO DEFECTIVE 1395;HOG1;HOMOLOGY-DEPENDENT GENE SILENCING 1;MATERNAL EFFECT EMBRYO ARREST 58;MEE58;S-ADENOSYL-L-HOMOCYSTEIN HYDROLASE 1;SAH1;SAHH1
AT1G45201	Target of AtGRP7 regulation.	ARABIDOPSIS THALIANA TRIACYLGLYCEROL LIPASE-LIKE 1;ATTLL1;TLL1;TRIACYLGLYCEROL LIPASE-LIKE 1
AT1G73260	Encodes a trypsin inhibitor involved in modulating programmed cell death in plant-pathogen interactions.	ARABIDOPSIS THALIANA KUNITZ TRYPSIN INHIBITOR 1;ARABIDOPSIS THALIANA KUNITZ TRYPSIN INHIBITOR 4;ATKTI1;ATKTI4;KTI1;KUNITZ TRYPSIN INHIBITOR 1
AT1G78570	Encodes a UDP-L-Rhamnose synthase involved in the biosynthesis of rhamnose; a major monosaccharide component of pectin. Catalyzes the conversion of UDP-D-Glc to UDP-L-Rha. The dehydrogenase domain of RHM1 was shown to catalyze the conversion of UDP-D-Glc to the reaction intermediate UDP-4-keto-6-deoxy-D-Glc using recombinant protein assay but the activity of the full-length protein was not determined as it could not be expressed in <i>E. coli</i>.	ARABIDOPSIS THALIANA RHAMNOSE BIOSYNTHESIS 1;ATRHM1;REPRESSOR OF LRX1 1;RHM1;ROL1;rhamnose biosynthesis 1
AT1G77510	Encodes a protein disulfide isomerase-like (PDIL) protein; a member of a multigene family within the thioredoxin (TRX) superfamily. Transcript levels for this gene are up-regulated in response to three different chemical inducers of ER stress (dithiothreitol, beta-mercaptoethanol, and tunicamycin). AtIRE1-2 does not appear to be required for this response, but the atbzip60 mutant has a diminished response. This protein has been shown to be an attenuator of D1 synthesis, modulating photoinhibition in a light-regulated manner.	ATPDI6;ATPDIL1-2;PDI-like 1-2;PDI6;PDIL1-2;PROTEIN DISULFIDE ISOMERASE 6
AT1G79550	Encodes cytosolic phosphoglycerate kinase (PGK3). Expression studies in PGK mutants showed that PGK1 and PGK3 were down-regulated in pgk3.2 and pgk1.1; respectively. These results indicate that the down-regulation of photosynthetic activity could be a plant strategy when glycolysis is impaired to achieve metabolic adjustment and optimize growth.	PGK;PGK3;PGKC;PHOSPHOGLYCERATE KINASE;PHOSPHOGLYCERATE KINASE 3
AT1G47128	Cysteine proteinase precursor-like protein/ dehydration stress-responsive gene (RD21). Has been shown to have peptide ligase activity and protease activity in vitro. RD21 is involved in immunity to the necrotrophic fungal pathogen Botrytis cinerea.Activity detected in root; leaf, flower and cell culture.	RD21;RD21A;responsive to dehydration 21;responsive to dehydration 21A
AT1G70770	Involved in cell wall modifications resulting in resistance to the biotroph Hpa.	N/A
AT1G70850	MLP-like protein 34;(source:Araport11)	MLP-LIKE PROTEIN 34;MLP34
AT1G79920	Heat shock protein 70 (Hsp 70) family protein;(source:Araport11)	AtHsp70-15;Hsp70-15;heat shock protein 70-15
AT1G74020	Encodes AtSS-2 strictosidine synthase.	SS2;STRICTOSIDINE SYNTHASE 2
AT1G78300	G-box binding factor GF14 omega encoding a 14-3-3 protein	14-3-3 PROTEIN G-BOX FACTOR14 OMEGA;14-3-3OMEGA;GENERAL REGULATORY FACTOR 2;GF14 OMEGA;GRF2
AT1G78900	Encodes catalytic subunit A of the vacuolar ATP synthase. Mutants are devoid of vacuolar ATPase activity as subunit A is encoded only by this gene and show strong defects in male gametophyte development and in Golgi stack morphology.	VACUOLAR ATP SYNTHASE SUBUNIT A;VHA-A
AT3G26440	transmembrane protein; putative (DUF707);(source:Araport11)	N/A
AT3G61430	a member of the plasma membrane intrinsic protein subfamily PIP1. localizes to the plasma membrane and exhibits water transport activity in Xenopus oocyte. expressed ubiquitously and protein level decreases slightly during leaf development.	ARABIDOPSIS THALIANA PLASMA MEMBRANE INTRINSIC PROTEIN 1;ATPIP1;PIP1;PIP1;1;PIP1A;PLASMA MEMBRANE INTRINSIC PROTEIN 1;PLASMA MEMBRANE INTRINSIC PROTEIN 1;1;PLASMA MEMBRANE INTRINSIC PROTEIN 1A
AT3G42050	Member of V-ATPase family. Vacuolar-type H + -ATPase (V-ATPase) is a multisubunit proton pump located on the endomembranes.	VHA-H
AT3G52930	Fructose 1;6-biphosphate aldolase. Decreased phosphorylation of FBA8 in the triple snrk2 mutant	ATFBA8;FBA8;FRUCTOSE-BISPHOSPHATE ALDOLASE 8
AT3G63460	Together with SEC31A a component of the coat protein complex II (COPII) which promotes the formation of transport vesicles from the endoplasmic reticulum (ER).	SEC31B
AT3G29360	Encodes one of four UDP-glucose dehydrogenase UGD) genes. Mutation of this gene in combination with UGD3 leads to swollen plant cell walls and severe developmental defects associated with changes in pectic polysaccharides.	UDP-glucose dehydrogenase 2;UGD2
AT4G28470	encoding the RPN subunits of the 26S proteasome	26S PROTEASOME REGULATORY SUBUNIT S2 1B;ATRPN1B;RPN1B
AT4G02930	GTP binding Elongation factor Tu family protein;(source:Araport11)	N/A
AT4G08850	MIK1 encodes a receptor kinase that forms a complex with MDIS1/MIK2 and binds LURE1; the female pollen guidance chemi-attractant. MIK1 phosphorylates MDIS1 and is autophosphorylated.Also functions as a receptor for the phytocytokine SCOOP10 in regulation of leaf sensescense.	MDIS1-INTERACTING RECEPTOR LIKE KINASE2;MIK2
AT3G44110	Homologous to the co-chaperon DNAJ protein from E coli. Member of the HSP40 family. Interacts with HSP70-4(AT3G12580) to mediate heat shock response. Formation of HSGs is dependent on the farnyslation status of J3.	ATJ;ATJ3;DNAJ homologue 3;HCR3;HIGH CROSSOVER RATE3;J3
AT3G06850	dihydrolipoamide branched chain acyltransferase	BCE2;DARK INDUCIBLE 3;DIN3;LTA1
AT3G17390	S-adenosylmethionine synthetase	ATSAMS3;MAT4;METHIONINE ADENOSYLTRANSFERASE 4;METHIONINE OVER-ACCUMULATOR 3;MTO3;S-ADENOSYLMETHIONINE SYNTHETASE 3;SAMS3
AT3G15950	Similar to TSK-associating protein 1 (TSA1); contains 10 EFE repeats, a novel repeat sequence unique to plants. Expressed preferentially in the roots.Protein is localized to ER bodies- an endoplasmic reticulum derived structure. Loss of function mutations lack ER bodies.	NAI2
AT3G51660	Chemokine-like MDL protein; modulate flowering time and innate immunity in plants.	MDL3;MIF/D-DT-LIKE 3
AT3G04120	encodes cytosolic GADPH (C subunit) involved in the glycolytic pathway but also interacts with H2O2 potentially placing it in a signalling cascade induced by ROS.	GAPC;GAPC-1;GAPC1;GLYCERALDEHYDE-3-PHOSPHATE DEHYDROGENASE C SUBUNIT;GLYCERALDEHYDE-3-PHOSPHATE DEHYDROGENASE C SUBUNIT 1
AT4G17530	AtRabD2c encodes a Rab GTPase; which plays important roles in pollen development, germination and tube elongation.	ATRAB1C;ATRABD2C;RAB GTPase homolog 1C;RAB1C
AT2G36530	Involved in light-dependent cold tolerance and encodes an enolase. Protein is tyrosine-phosphorylated and its phosphorylation state is modulated in response to ABA in Arabidopsis thaliana seeds. Affects seed size and weight by adjusting cytokinin content and forming ENO2-bZIP75 complex. The los2 mutant has an autoimmune response through a perturbation of glycolysis from the reduction of the enolase activity results in activation of NLR-involved immune responses which further influences primary metabolism and plant growth.	ENO2;ENOLASE 2;LOS2;LOW EXPRESSION OF OSMOTICALLY RESPONSIVE GENES 2
AT2G32080	similar to the conserved animal nuclear protein PUR alpha which was implicated in the control of gene transcription and DNA replication	PUR ALPHA-1;PURIN-RICH ALPHA 1
AT2G21390	Coatomer subunit alpha-2. Part of endomembrane trafficking system. Interacts with SINAT1.	A2-COP;ALPHA2-COP
AT2G45960	a member of the plasma membrane intrinsic protein subfamily PIP1. localizes to the plasma membrane and exhibits water transport activity in Xenopus oocyte. expressed ubiquitously and protein level decreases slightly during leaf development. Involved redundantly with PIP1;1/3/4/5 in hydraulics and carbon fixation; regulates the expression of related genes that affect plant growth and development.	ATHH2;NAMED PLASMA MEMBRANE INTRINSIC PROTEIN 1;2;PIP1;2;PIP1B;TMP-A;TRANSMEMBRANE PROTEIN A;plasma membrane intrinsic protein 1B
AT2G37040	Encodes PAL1; a phenylalanine ammonia-lyase. Arabidopsis has four PALs: AT2G37040 (PAL1), AT3G53260 (PAL2), AT5G04230 (PAL3) and AT3G10340 (PAL4).	ATPAL1;Phe ammonia lyase 1;pal1
AT1G65720	transmembrane protein;(source:Araport11)	N/A
AT3G11130	CHC1 heavy chain subunit of clathrin. Involved in vesicle mediated trafficking. Mutants show reduced rates of endocytosis and defects clathrin mediated exocytosis. Mutants also have increased dehydration tolerance which may be related to the overall slower stomatal aperture dynamics. Overall growth is affected.	ATCHC1;CHC1;CLATHRIN HEAVY CHAIN 1;HAS1;hot ABA deficiency suppressor 1
AT3G14990	Encodes a homolog of animal DJ-1 superfamily protein. In the A. thaliana genome; three genes encoding close homologs of human DJ-1 were identified AT3G14990 (DJ1A), AT1G53280 (DJ1B) and AT4G34020 (DJ1C). Among the three homologs, DJ1C is essential for chloroplast development and viability. It exhibits glyoxalase activity towards glyoxal and methylglyoxal.	AtDJ1A;DJ-1 homolog A;DJ-1A;DJ1A
AT3G19820	Involved in the conversion of the early brassinosteroid precursor 24-methylenecholesterol to campesterol. Brassinosteroids affect cellular elongation. Mutants have dwarf phenotype. DWF1 is a Ca2+-dependent calmodulin-binding protein.	CABBAGE 1;CBB1;DIM;DIM1;DIMINUTIA;DIMINUTO 1;DWARF 1;DWF1;ENHANCED VERY-LOW-FLUENCE RESPONSES 1;EVE1
AT3G20380	TRAF-like family protein;(source:Araport11)	N/A
AT4G18800	Encodes RabA1d; a member of the RabA subfamily of small Rab GTPases.	ATHSGBP;ATRAB11B;ATRABA1D;RAB GTPase homolog A1D;RABA1d
AT4G20850	Tripeptidyl Peptidase II. Ser protease that assembles into a large oligomeric complex containing two proteins of 153 and 142 kD that are derived from a single TPP2 gene; with the smaller version missing part of the C-terminal end. Not essential, based on the lack of phenotype of a T-DNA disruption mutant.	TPP2;TRIPEPTIDYL PEPTIDASE II
AT3G02780	Encodes a protein with isopentenyl diphosphate:dimethylallyl diphosphate isomerase activity. There is genetic evidence that it functions in the mevalonate; but not the MEP biosynthetic pathway.	IDI2;IPIAT1;IPP2;ISOPENTENYL DIPHOSPHATE ISOMERASE 2;isopentenyl pyrophosphate:dimethylallyl pyrophosphate isomerase 2
AT3G02520	Encodes GF14 &#957;; a 14-3-3 protein isoform (14-3-3&#957;).	GENERAL REGULATORY FACTOR 7;GF14 NU;GRF7
AT2G33040	gamma subunit of Mt ATP synthase;(source:Araport11)	ATP3;GAMMA SUBUNIT OF MT ATP SYNTHASE
AT2G32730	26S proteasome-associated factor - base	RPN2A
AT2G30050	Essential member of the coat protein complex II (COPII).	SEC13A;SECRETORY13A
AT2G21660	Encodes a small glycine-rich RNA binding protein that is part of a negative-feedback loop through which AtGRP7 regulates the circadian oscillations of its own transcript. Gene expression is induced by cold. GRP7 appears to promote stomatal opening and reduce tolerance under salt and dehydration stress conditions; but, promotes stomatal closing and thereby increases stress tolerance under conditions of cold tolerance. Loss of function mutations have increased susceptibility to pathogens suggesting a role in mediating innate immune response. Mutants are also late flowering in a non-photoperiodic manner and are responsive to vernalization suggesting an interaction with the autonomous flowering pathway. There is a reduction of mRNA export from the nucleus in grp7 mutants. GRP7:GFP fusion proteins can be found in the cytosol and nucleus. A substrate of the type III effector HopU1 (mono-ADP-ribosyltransferase).	ATGRP7;CCR2;GLYCINE RICH PROTEIN 7;GLYCINE-RICH RNA-BINDING PROTEIN 7;GR-RBP7;GRP7;RBGA3;RNA-BINDING GLYCINE-RICH PROTEIN A3;SMALL RNA-BINDING PROTEIN 1;SRBP1;cold, circadian rhythm, and rna binding 2
AT2G01530	MLP-like protein 329;(source:Araport11)	(Zusammen-CA)-enhanced 2;MLP-LIKE PROTEIN 329;MLP329;ZCE2
AT2G32920	Encodes a protein disulfide isomerase-like (PDIL) protein; a member of a multigene family within the thioredoxin (TRX) superfamily. Transcript levels for this gene are up-regulated in response to three different chemical inducers of ER stress (dithiothreitol, beta-mercaptoethanol, and tunicamycin). AtIRE1-2 does not appear to be required for this response, but the atbzip60 mutant has a diminished response.	ARABIDOPSIS THALIANA PROTEIN DISULFIDE ISOMERASE 9;ATPDI9;ATPDIL2-3;PDI-LIKE 2-3;PDI-like 2-3;PDI9;PDIL2-3;PROTEIN DISULFIDE ISOMERASE 9
AT2G37170	a member of the plasma membrane intrinsic protein subfamily PIP2. localizes to the plasma membrane and exhibits water transport activity in Xenopus oocyte. expressed specifically in the vascular bundles and protein level increases slightly during leaf dev	PIP2;2;PIP2B;PLASMA MEMBRANE INTRINSIC PROTEIN 2;PLASMA MEMBRANE INTRINSIC PROTEIN 2;2
AT2G38040	encodes the carboxyltransferase alpha subunit of acetyl-CoA carboxylase; involved in de novo fatty acid biosynthesis	ACETYL CO-ENZYME A CARBOXYLASE CARBOXYLTRANSFERASE ALPHA SUBUNIT;CAC3
AT4G30190	Belongs to the P-type ATPase superfamily of cation-transporting ATPases; pumps protons out of the cell, generating a proton gradient that drives the active transport of nutrients by proton symport. has two autoinhibitory regions within the C-terminal domain. Its plasma membrane localization is light-dependent.	AHA2;ATHA2;H(+)-ATPase 2;HA2;PLASMA MEMBRANE PROTON ATPASE 2;PMA2
AT4G24190	encodes an ortholog of GRP94; an ER-resident HSP90-like protein and is involved in regulation of meristem size and organization. Single and double mutant analyses suggest that SHD may be required for the correct folding and/or complex formation of CLV proteins. Lines carrying recessive mutations in this locus exhibits expanded shoot meristems, disorganized root meristems, and defective pollen tube elongation. Transcript is detected in all tissues examined and is not induced by heat. Endoplasmin supports the protein secretory pathway and has a role in proliferating tissues.	AtHsp90-7;AtHsp90.7;HEAT SHOCK PROTEIN 90-7;HEAT SHOCK PROTEIN 90.7;HSP90;HSP90.7;SHD;SHEPHERD
AT3G09820	Involved in the salvage synthesis of adenylates and methyl recycling	ADK1;ATADK1;adenosine kinase 1
AT3G13930	Encodes a subunit of the mitochondrial pyruvate dehydrogenase complex.	MITOCHONDRIAL PYRUVATE DEHYDROGENASE SUBUNIT 2-2;MTE2-2
AT3G01280	Encodes a voltage-dependent anion channel (VDAC: AT3G01280/VDAC1; AT5G67500/VDAC2, AT5G15090/VDAC3, AT5G57490/VDAC4, AT5G15090/VDAC5). VDACs are reported to be porin-type, beta-barrel diffusion pores. They are prominently localized in the outer mitochondrial membrane and are involved in metabolite exchange between the organelle and the cytosol.	ARABIDOPSIS THALIANA VOLTAGE DEPENDENT ANION CHANNEL 1;ATVDAC1;VDAC1;VOLTAGE DEPENDENT ANION CHANNEL 1
AT1G35160	GF14 protein phi chain member of 14-3-3 protein family. This protein is reported to interact with the BZR1 transcription factor involved in brassinosteroid signaling and may affect the nucleocytoplasmic shuttling of BZR1	14-3-3 PROTEIN G-BOX FACTOR14 PHI;14-3-3PHI;GENERAL REGULATORY FACTOR 4;GF14 PHI;GF14 PROTEIN PHI CHAIN;GRF4
AT1G57720	Translation elongation factor EF1B; gamma chain;(source:Araport11)	N/A
AT1G53750	26S proteasome AAA-ATPase subunit RPT1a (RPT1a) mRNA;	REGULATORY PARTICLE TRIPLE-A 1A;RPT1A
AT1G59870	ATP binding cassette transporter. Localized to the plasma membrane in uninfected cells. In infected leaves; the protein concentrated at infection sites. Contributes to nonhost resistance to inappropriate pathogens that enter by direct penetration in a salicylic aciddependent manner. Required for mlo resistance. Has Cd transporter activity (Cd2+ extrusion pump) and contributes to heavy metal resistance.	ABCG36;ARABIDOPSIS PLEIOTROPIC DRUG RESISTANCE 8;ARABIDOPSIS THALIANA ATP-BINDING CASSETTE G36;ATABCG36;ATP-BINDING CASSETTE G36;ATPDR8;PDR8;PEN3;PENETRATION 3;PLEIOTROPIC DRUG RESISTANCE 8
AT3G01290	Hypersensitive response induced stomatin/prohibitin/flotillin/HflK/C (SPFH) domain containing protein that interacts with RPS2.	AtHIR2;HIR2;hypersensitive induced reaction 2
AT2G20580	encoding the RPN subunits of the 26S proteasome	26S PROTEASOME REGULATORY SUBUNIT S2 1A;ATRPN1A;RPN1A
AT1G07920	GTP binding Elongation factor Tu family protein.	ELONGATION FACTOR-TU FAMILY
AT1G53240	mMDH1 encodes a mitochrondrial malate dehydrogenase. It is expressed at higher levels than the other mitochrondrial isoform mMDH2 (At3G15020) according to transcript and proteomic analyses.	mMDH1;mitochondrial malate dehydrogenase 1
AT1G55020	lipoxygenase; a defense gene conferring resistance Xanthomonas campestris	ARABIDOPSIS LIPOXYGENASE 1;ATLOX1;LIPOXYGENASE 1;LOX1
AT1G49240	Member of a subclass of actins composed of ACT2 and ACT8. Its mRNA is strongly expressed in strongly expressed in leaves; roots, stems, flowers, pollen, and siliques. However, protein expression, assayed by a ACT8:GUS fusion reporter, is very low in pollen.	ACT8;ACTIN 8;FIZ1;FRIZZY AND KINKED SHOOTS
AT2G20140	Encodes one of the two RPT2 (26S proteasome subunit RPT2) paralogs: RPT2a (At4g29040) and RPT2b (At2g20140). RPT2b can not complement the rpt2a mutant phenotype. rpt2a rpt2b double mutants are embryo lethal.	RPT2b;regulatory particle AAA-ATPase 2b
AT1G22520	MICOS complex subunit Mic10-like protein (DUF543);(source:Araport11)	MIC10;MICOS COMPLEX SUBUNIT MIC10 (ATMIC10)
AT1G04820	Encodes an alpha tubulin isoform that is expressed in roots; leaves and flowers.	TOR2;TORTIFOLIA 2;TUA4;TUBULIN ALPHA-4 CHAIN
AT1G54000	GDSL-motif esterase/acyltransferase/lipase. Enzyme group with broad substrate specificity that may catalyze acyltransfer or hydrolase reactions with lipid and non-lipid substrates.	GDSL LIPASE-LIKE PROTEIN 22;GELP22;GLL22
AT1G35620	Encodes a protein disulfide isomerase-like (PDIL) protein; a member of a multigene family within the thioredoxin (TRX) superfamily. Unlike several other PDI family members, transcript levels for this gene are not up-regulated in response to three different chemical inducers of ER stress (dithiothreitol, beta-mercaptoethanol, and tunicamycin). However, the level of transcripts for this gene is slightly elevated in atbzip60 mutants.	ARABIDOPSIS THALIANA PROTEIN DISULFIDE ISOMERASE 8;ATPDI8;ATPDIL5-2;PDI-like 5-2;PDI8;PDIL5-2;PROTEIN DISULFIDE ISOMERASE 8
AT1G29310	SecY protein transport family protein;(source:Araport11)	Sec. 61-alpha1
AT1G62020	Member of the Coat Protein I (COPI) complex is a seven-subunit coatomer complex consisting of the &#945;; &#946;, &#946;&#8242;, &#947;, &#948;, &#949;, and &#950; proteins. COPI is required for retrograde transport from the Golgi to the endoplasmic reticulum, Golgi maintenance, and cell plate formation. Required for the acceptance of compatible pollen.	alpha1 Coat Protein;alpha1-COP
AT1G18070	Translation elongation factor EF1A/initiation factor IF2gamma family protein;(source:Araport11)	EF-1alpha
AT1G18270	ketose-bisphosphate aldolase class-II family protein;(source:Araport11)	N/A
AT1G10670	One of the three genes encoding subunit A of the trimeric protein ATP Citrate Lyase. Antisense ACLA-1 plants cause a reduction in cytosolic acetyl-CoA metabolism and have upregulation of stress-related genes and down-regulation of primary metabolism and growth genes; suggesting the mutation restricts normal growth and developmental processes and puts the plant into a state of stress.	ACLA-1;ATP-CITRATE LYASE A-1
AT1G01580	Encodes the low-iron-inducible ferric chelate reductase responsible for reduction of iron at the root surface. It is likely to be the major Fe(III) chelate reductase in Arabidopsis iron metabolism. Coordinately regulated with IRT1; the major transporter responsible for high-affinity iron uptake from the soil, at both transcriptional and posttranscriptional levels. Steady state mRNA levels are regulated by several metals. Its transcription is regulated by FIT1.	ATFRO2;FERRIC CHELATE REDUCTASE DEFECTIVE 1;FERRIC REDUCTION OXIDASE 2;FRD1;FRO2
AT1G07890	Encodes a cytosolic ascorbate peroxidase APX1. Ascorbate peroxidases are enzymes that scavenge hydrogen peroxide in plant cells. Eight types of APX have been described for Arabidopsis: three cytosolic (APX1; APX2, APX6), two chloroplastic types (stromal sAPX, thylakoid tAPX), and three microsomal (APX3, APX4, APX5) isoforms. At least part of the induction of heat shock proteins during light stress in Arabidopsis is mediated by H2O2 that is scavenged by APX1. Expression of the gene is downregulated in the presence of paraquat, an inducer of photoxidative stress.	APX1;ATAPX01;ATAPX1;CS1;MEE6;ascorbate peroxidase 1;maternal effect embryo arrest 6
AT1G09080	Member of the HSP70 family of heat shock proteins. Induced by stress and unfolded protein response. A target of several bZIP proteins.	BIP3;HEAT SHOCK PROTEIN 70-13;HSP70-13;binding protein 3
AT1G06950	Encodes a protein thought to be a part of the translocon at the chloroplast inner envelope. Involved in protein import into the chloroplast and chloroplast biogenesis. C-terminal half of Tic110 functions as scaffolds for protein-protein interactions.	ARABIDOPSIS THALIANA TRANSLOCON AT THE INNER ENVELOPE MEMBRANE OF CHLOROPLASTS 110;ATTIC110;TIC110;TRANSLOCON AT THE INNER ENVELOPE MEMBRANE OF CHLOROPLASTS 110
AT1G50200	Alanyl-tRNA synthetase;(source:Araport11)	ACD;ALANYL-TRNA SYNTHETASE;ALATS
AT1G09640	Translation elongation factor EF1B; gamma chain;(source:Araport11)	N/A
AT1G22300	Encodes a 14-3-3 protein. This protein is reported to interact with the BZR1 transcription factor involved in brassinosteroid signaling and may affect the nucleocytoplasmic shuttling of BZR1. Might act as a stabilization factor to mediate the oligomerization of REM on the plasma membrane.	14-3-3 PROTEIN G-BOX FACTOR14 EPSILON;14-3-3EPSILON;GENERAL REGULATORY FACTOR 10;GF14 EPSILON;GRF10
AT1G22410	Class-II DAHP synthetase family protein;(source:Araport11)	N/A
AT1G20260	One of three genes encoding the vacuolar ATP synthase subunit B1. The protein binds to and co-localizes with F-actin; bundles F-actin to form higher-order structure, and stabilizes actin filaments in vitro.	ATVAB3;V-ATPASE B SUBUNIT 3;VAB3
AT1G24510	TCP-1/cpn60 chaperonin family protein;(source:Araport11)	CCT5;CHAPERONIN CONTAINING T-COMPLEX POLYPEPTIDE-1 SUBUNIT 5
AT1G20200	PAM domain (PCI/PINT associated module) protein;(source:Araport11)	HAP15;HAPLESS 15;emb2719;embryo defective 2719
AT1G30230	Encodes a guanine nucleotide exchange factor that plays an important role in translation elongation. It is localized in the plasma membrane and cytosol. Mutants display ectopic lignin deposition as well as cell expansion defects	EEF-1BB1;EF1BB;ELONGATION FACTOR 1B BETA;EUKARYOTIC ELONGATION FACTOR 1B BETA 1
AT2G40010	Ribosomal protein L10 family protein;(source:Araport11)	RIBOSOMAL PROTEIN UL10Z;UL10Z
AT5G41670	6-phosphogluconate dehydrogenase family protein;(source:Araport11)	6-PHOSPHOGLUCONATE DEHYDROGENASE 3;PGD3
AT5G56000	HEAT SHOCK PROTEIN 81.4;(source:Araport11)	AtHsp90.4;HEAT SHOCK PROTEIN 81.4;HEAT SHOCK PROTEIN 90.4;Hsp81.4
AT5G60660	A member of the plasma membrane intrinsic protein subfamily PIP2.When expressed in yeast cells can conduct hydrogen peroxide into those cells. Mutants exhibit longer root hairs.	PIP2;4;PIP2F;PLASMA MEMBRANE INTRINSIC PROTEIN 2;4
AT5G44340	beta tubulin gene	TUB4;TUBULIN BETA CHAIN 4
AT5G56030	A member of heat shock protein 90 (HSP90) gene family. Expressed in all tissues and abundant in root apical meristem; pollen and tapetum. Expression is NOT heat-induced but induced by IAA and NaCl. Interacts with HsfA1d in the cytosol and the nucleus and negatively regulates HsfA1d. Did not bind to AtHsfA4c.	AtHsp90.2;EARLY-RESPONSIVE TO DEHYDRATION 8;ERD8;HEAT SHOCK PROTEIN 90.2;HEAT SHOCK PROTEIN 81-2;HEAT SHOCK PROTEIN 90.2;HSP81-2;HSP81.2;HSP90.2;heat shock protein 81.2
AT5G43060	Peptidase; activity detected in extracts of root, leaf and cell culture.	ESPONSIVE TO DEHYDRATION 21B;RD21B
AT5G62740	Plasma membrane protein that dampens immune responses. PEIE1 from S. sclerotiorum inhibits HIR4 oligomerization-mediated immune responses by interacting with this the key immune factor and as a result promoting S. sclerotiorum infection.	ATHIR1;AtHIR4;HIR1;HIR4;HYPERSENSITIVE-INDUCED RESPONSE PROTEIN 1;hypersensitive induced reaction 4
AT5G14040	Encodes a mitochondrial phosphate transporter. Modulates plant responses to salt stress.	MITOCHONDRIAL PHOSPHATE TRANSPORTER 3;MPT3;PHOSPHATE TRANSPORTER 3;1;PHT3;1
AT5G05010	clathrin adaptor complexes medium subunit family protein;(source:Araport11)	N/A
AT4G37910	Mitochondrial chaperone that interacts with COX2 and functions in cytochrome oxidase assembly.Mutants have pleiotropic defects in growth and development including defects un auxin gradients that may be secondary effects related to mitochondrial metabolism.	HSP70-9;mitochondrial heat shock protein 70-1;mtHsc70-1
AT5G54500	Encodes a flavin mononucleotide-binding flavodoxin-like quinone reductase that is a primary auxin-response gene.	FLAVODOXIN-LIKE QUINONE REDUCTASE 1;FQR1
AT5G11560	catalytics;(source:Araport11)	PNET5
AT5G19990	26S proteasome AAA-ATPase subunit	ATSUG1;REGULATORY PARTICLE TRIPLE-A ATPASE 6A;RPT6A
AT5G43010	26S proteasome AAA-ATPase subunit RPT4a (RPT4a) mRNA;	REGULATORY PARTICLE TRIPLE-A ATPASE 4A;RPT4A
AT5G17330	Encodes one of two isoforms of glutamate decarboxylase.	ATGAD1;GAD;GAD1;GLUTAMATE DECARBOXYLASE;GLUTAMATE DECARBOXYLASE 1
AT5G07440	Encodes the beta-subunit of the glutamate dehydrogenase. The enzyme is almost exclusively found in the mitochondria of stem and leaf companion cells.	GDH2;GLUTAMATE DEHYDROGENASE 2
AT5G10450	Encodes a member of the 14-3-3 gene family that is a lambda isoform (14-3-3&#955;). Interacts with APX3 (ascorbate peroxidase) and AKR2 ; suggesting a role in mediating oxidative metabolism in stress response. This protein was shown to colocalize and interact with SERK1 by which it is phosphorylated. This protein is also reported to interact with the phosphorylated form of the BZR1 transcription factor involved in brassinosteroid signaling and may affect the nucleocytoplasmic shuttling of BZR1. Interacts with JAZ10.4 which lacks the Jas motif. It is also phosphorylated by CRPK1 as part of the response to cold and translocates to the nucleus after phosphorylation.	14-3-3 PROTEIN G-BOX FACTOR14 LAMBDA;14-3-3lambda;AFT1;G-box regulating factor 6;GRF6
AT5G25780	member of eIF3b - eukaryotic initiation factor 3b	ATEIF3B-2;EIF3B;EIF3B-2;EUKARYOTIC TRANSLATION INITIATION FACTOR 3B;EUKARYOTIC TRANSLATION INITIATION FACTOR 3B-2
AT5G27540	Encodes a protein with similarity to GTPases that is localized to the mitochondrion. Involved in embryogenesis; pollen tube growth and required for mitochondrial development.	MIRO1;Miro-related GTP-ase 1;emb2473;embryo defective 2473
AT5G15090	Encodes a voltage-dependent anion channel (VDAC: AT3G01280/VDAC1; AT5G67500/VDAC2, AT5G15090/VDAC3, AT5G57490/VDAC4, AT5G15090/VDAC5). VDACs are reported to be porin-type, beta-barrel diffusion pores. They are prominently localized in the outer mitochondrial membrane and are involved in metabolite exchange between the organelle and the cytosol. Purified VDAC3 is shown to have voltage-dependent anion channel activity.	ARABIDOPSIS THALIANA VOLTAGE DEPENDENT ANION CHANNEL 3;ATVDAC-3;ATVDAC3;VDAC3;VOLTAGE DEPENDENT ANION CHANNEL 3
AT5G23540	26S proteasome-associated factor - lid	RPN11
AT5G09810	Member of Actin gene family.Mutants are defective in germination and root growth.	ACT7;ACTIN 7;ATACT7
AT5G19510	Translation elongation factor EF1B/ribosomal protein S6 family protein;(source:Araport11)	N/A
AT5G09900	Encodes one of two isoforms for the 26S proteasome regulatory protein (RN) subunit RPN5. For many functions it acts redundantly with the paralogous gene RPN5b but also appears to exert independent effects.	EMB2107;EMBRYO DEFECTIVE 2107;MARIPOSA;MSA;REGULATORY PARTICLE NON-ATPASE SUBUNIT 5A;RPN5A
AT5G19760	Encodes a novel mitochondrial carrier capable of transporting both dicarboxylates (such as malate; oxaloacetate, oxoglutarate, and maleate) and tricarboxylates (such as citrate, isocitrate, cis-aconitate, and trans-aconitate).	N/A
AT5G20010	A member of RAN GTPase gene family. Encodes a small soluble GTP-binding protein. Likely to be involved in nuclear translocation of proteins. May also be involved in cell cycle progression.	ARABIDOPSIS THALIANA RAS-RELATED NUCLEAR PROTEIN;ATRAN1;RAN-1;RAN1;RAS-RELATED NUCLEAR PROTEIN;RAS-RELATED NUCLEAR PROTEIN-1

### Sheet: Supplemental Dataset 9
Supplemental Dataset 9. Proteins commonly identified by both TurboID (this study) and by IP-MS (Barranco et al., 2020)
Locus	Description	Other Name(Type)
AT1G11910	Encodes an aspartic proteinase that forms a heterodimer and is stable over a broad pH range (ph 3-8).	APA1;ASPARTIC PROTEINASE A1;ATAPA1;ATPASPA1;PASPA1;PUTATIVE ASPARTIC PROTEINASE A1
AT1G21750	Encodes a protein disulfide isomerase-like (PDIL) protein; a member of a multigene family within the thioredoxin (TRX) superfamily; isoform contains non-consensus GA donor splice site at intron 9. Transcript levels for this gene are up-regulated in response to three different chemical inducers of ER stress (dithiothreitol, beta-mercaptoethanol, and tunicamycin). Neither AtIRE1-2 nor AtbZIP60 appear to be required for this response.	ARABIDOPSIS THALIANA PROTEIN DISULFIDE ISOMERASE 5;ATPDI5;ATPDIL1-1;PDI-LIKE 1-1;PDI-like 1-1;PDI5;PDIL1-1;PROTEIN DISULFIDE ISOMERASE 5
AT2G03510	SPFH/Band 7/PHB domain-containing membrane-associated protein family;(source:Araport11)	N/A
AT2G30490	Encodes a cinnamate-4-hydroxylase. Mutations in this gene impact phenylpropanoid metabolism; growth and development.	ATC4H;C4H;CINNAMATE 4-HYDROXYLASE;CINNAMATE-4-HYDROXYLASE;CYP73A5;REDUCED EPRDERMAL FLUORESCENCE 3;REF3
AT2G46750	Encodes a homolog of rat L-gulono-1;4-lactone (L-GulL) oxidase that is involved in the biosynthesis of L-ascorbic acid.	ATGULLO2;GULLO2;L -GULONO-1,4-LACTONE ( L -GULL) OXIDASE 2
AT3G13610	Encodes a Fe(II)- and 2-oxoglutarate-dependent dioxygenase family gene F6'H1. Mutations in this gene compromise iron uptake and the production of fluorescent phenolics involved in Fe uptake.	F6'H1
AT3G44330	M28 Zn-peptidase nicastrin;(source:Araport11)	N/A
AT3G62360	Carbohydrate-binding-like fold;(source:Araport11)	N/A
AT4G21150	ribophorin II (RPN2) family protein;(source:Araport11)	HAP6;HAPLESS 6;RIBOPHORIN II;RPN2
AT4G26910	Encodes the E2 subunit of the 2-oxoglutarate dehydrogenase.	E2- OGDH1
AT4G27860	Exhibits iron and manganese transport activity and plays a role in maintaining the rod-shaped morphology of ER bodies.	MEB1;MEMBRANE OF ER BODY 1
AT5G24290	Exhibits iron and manganese transport activity and plays a role in maintaining the rod-shaped morphology of ER bodies.	MEB2;MEMBRANE OF ER BODY 2
AT5G55070	Encodes the E2 subunit of the 2-oxoglutarate dehydrogenase.	E2-OGDH2
AT5G61790	Calnexin is a conserved endoplasmic reticulum (ER) chaperone protein. It functions in promoting protein folding of N-glycosylated proteins via the recognition of the GlcMan9GlcNAc2 glycan.	ATCNX1;CALNEXIN 1;CNX1
